# Diverse functions associate with trans-species polymorphisms in humans

**DOI:** 10.1101/2021.01.21.427090

**Authors:** Keila Velázquez-Arcelay, Mary Lauren Benton, John A. Capra

## Abstract

Long-term balancing selection (LTBS) can maintain allelic variation at a locus over millions of years and through speciation events. Variants shared between species, hereafter “trans-species polymorphisms” (TSPs), often result from LTBS due to host-pathogen interactions. For instance, the major histocompatibility complex (MHC) locus contains TSPs present across primates. Several hundred TSPs have been identified in humans and chimpanzees; however, because many are in non-coding regions of the genome, the functions and adaptive roles for most TSPs remain unknown. We integrated diverse genomic annotations to explore the functions of 125 previously identified non-coding TSPs that are likely under LTBS since the common ancestor of humans and chimpanzees. We analyzed genome-wide functional assays, expression quantitative trait loci (eQTL), genome-wide association studies (GWAS), and phenome-wide association studies (PheWAS). We identify functional annotations for 119 TSP regions, including 71 with evidence of gene regulatory function from GTEx or genome-wide functional genomics data and 21 with evidence of trait association from GWAS and PheWAS. TSPs in humans associate with many immune system phenotypes, including response to pathogens, but we also find associations with a range of other phenotypes, including body mass, alcohol intake, urate levels, chronotype, and risk-taking behavior. The diversity of traits associated with non-coding human TSPs suggest that functions beyond the immune system are often subject to LTBS. Furthermore, several of these trait associations provide support and candidate genetic loci for previous hypothesis about behavioral diversity in great ape populations, such as the importance of variation in sleep cycles and risk sensitivity.

**Significance statement:** Most genetic variants present in human populations are young (<100,000 years old); however, a few hundred are millions of years old with origins before the divergence of humans and chimpanzees. These trans-species polymorphisms (TSPs) were likely maintained by balancing selection—evolutionary pressure to maintain genetic diversity at a locus. However, the functions driving this selection, especially for non-coding TSPs, are largely unknown. We integrate genome-wide annotation strategies to demonstrate TSP associations with immune system function, behavior (addition, cognition, risky behavior), uric acid metabolism, and many other phenotypes. These results substantially expand our understanding of functions TSPs and suggest a substantial role for balancing selection beyond the immune system.

## Supplemental Tables for "Diverse functions associate with trans-species polymorphisms in humans" (part 1 of 2)

### Sheet: STable1
STable 1. SNPs associated with regulatory annotations from the Ensembl Regulatory Build
Region	RSID	TSP_SNP	TSP	Biotype
chr1_1	rs78742487	rs76483414,rs76718158	0	promoter_flanking_region
chr1_1	rs114457418	rs76483414,rs76718158	0	promoter_flanking_region
chr1_1	rs115719230	rs76483414,rs76718158	0	promoter_flanking_region
chr1_1	rs76626712	rs76483414,rs76718158	0	enhancer
chr1_1	rs76483414	rs76483414,rs76718158	1	enhancer
chr1_1	rs143024371	rs76483414,rs76718158	0	enhancer
chr1_1	rs114209134	rs76483414,rs76718158	0	enhancer
chr1_1	rs75609682	rs76483414,rs76718158	0	enhancer
chr1_1	rs79058992	rs76483414,rs76718158	0	open_chromatin_region
chr1_1	rs76118125	rs76483414,rs76718158	0	open_chromatin_region
chr1_1	rs75643150	rs76483414,rs76718158	0	open_chromatin_region
chr1_1	rs78271975	rs76483414,rs76718158	0	open_chromatin_region
chr1_1	rs28660451	rs76483414,rs76718158	0	open_chromatin_region
chr1_1	rs28632183	rs76483414,rs76718158	0	open_chromatin_region
chr1_1	rs28482172	rs76483414,rs76718158	0	open_chromatin_region
chr1_1	rs150453277	rs76483414,rs76718158	0	open_chromatin_region
chr1_1	rs28521686	rs76483414,rs76718158	0	open_chromatin_region
chr1_1	rs114416448	rs76483414,rs76718158	0	open_chromatin_region
chr1_1	rs28545392	rs76483414,rs76718158	0	open_chromatin_region
chr1_1	rs76750858	rs76483414,rs76718158	0	promoter_flanking_region
chr1_1	rs77362905	rs76483414,rs76718158	0	promoter_flanking_region
chr1_1	rs76446871	rs76483414,rs76718158	0	promoter_flanking_region
chr1_1	rs116394419	rs76483414,rs76718158	0	promoter_flanking_region
chr1_1	rs75644517	rs76483414,rs76718158	0	promoter_flanking_region
chr1_1	rs11801114	rs76483414,rs76718158	0	enhancer
chr1_1	rs116792955	rs76483414,rs76718158	0	enhancer
chr1_2	rs12128266	rs531066,rs6677026	0	enhancer
chr1_2	rs12128266	rs531066,rs6677026	0	CTCF_binding_site
chr1_2	rs12118822	rs531066,rs6677026	0	enhancer
chr1_2	rs11397947	rs531066,rs6677026	0	enhancer
chr1_2	rs7548494	rs531066,rs6677026	0	enhancer
chr1_2	rs61769940	rs531066,rs6677026	0	enhancer
chr1_2	rs56810021	rs531066,rs6677026	0	enhancer
chr1_2	rs531066	rs531066,rs6677026	1	enhancer
chr1_2	rs532016	rs531066,rs6677026	0	enhancer
chr1_2	rs502199	rs531066,rs6677026	0	open_chromatin_region
chr1_2	rs544234	rs531066,rs6677026	0	enhancer
chr1_2	rs59738400	rs531066,rs6677026	0	enhancer
chr1_3	rs11209813	rs11209813;rs2422014	1	open_chromatin_region
chr1_3	rs2422014	rs11209813;rs2422014	1	open_chromatin_region
chr1_4	rs16839014	rs16839017,rs55801926	0	promoter_flanking_region
chr1_4	rs113903182	rs16839017,rs55801926	0	promoter_flanking_region
chr1_4	rs74119641	rs16839017,rs55801926	0	promoter_flanking_region
chr1_4	rs74119641	rs16839017,rs55801926	0	CTCF_binding_site
chr1_4	rs74119642	rs16839017,rs55801926	0	promoter_flanking_region
chr1_4	rs2210919	rs16839017,rs55801926	0	promoter_flanking_region
chr1_4	rs9427307	rs16839017,rs55801926	0	promoter_flanking_region
chr1_4	rs16839020	rs16839017,rs55801926	0	enhancer
chr1_4	rs61321087	rs16839017,rs55801926	0	enhancer
chr1_4	rs16839024	rs16839017,rs55801926	0	enhancer
chr1_5	rs74124370	rs74124362,rs74124368	0	promoter_flanking_region
chr1_6	rs6701744	rs79870021,rs6670562	0	TF_binding_site
chr1_6	rs116213272	rs79870021,rs6670562	0	enhancer
chr1_6	rs144925103	rs79870021,rs6670562	0	promoter_flanking_region
chr1_6	rs79870021	rs79870021,rs6670562	1	promoter_flanking_region
chr1_6	rs76095309	rs79870021,rs6670562	0	promoter_flanking_region
chr1_6	rs6670562	rs79870021,rs6670562	1	promoter_flanking_region
chr1_6	rs148386371	rs79870021,rs6670562	0	promoter_flanking_region
chr1_6	rs78218236	rs79870021,rs6670562	0	promoter_flanking_region
chr1_7	rs6696979	rs74141214,rs74141215	0	CTCF_binding_site
chr1_7	rs6657330	rs74141214,rs74141215	0	CTCF_binding_site
chr1_7	rs6682598	rs74141214,rs74141215	0	CTCF_binding_site
chr1_7	rs6661017	rs74141214,rs74141215	0	promoter
chr1_7	rs74141214	rs74141214,rs74141215	1	promoter
chr1_7	rs74141214	rs74141214,rs74141215	1	CTCF_binding_site
chr1_7	rs34785653	rs74141214,rs74141215	0	promoter
chr1_7	rs74141215	rs74141214,rs74141215	1	CTCF_binding_site
chr1_7	rs74877853	rs74141214,rs74141215	0	CTCF_binding_site
chr2_9	rs1468780	rs11681155,rs11888584	0	promoter_flanking_region
chr2_9	rs76042374	rs11681155,rs11888584	0	promoter_flanking_region
chr2_9	rs55785202	rs11681155,rs11888584	0	promoter_flanking_region
chr2_9	rs59710729	rs11681155,rs11888584	0	CTCF_binding_site
chr2_9	rs16856020	rs11681155,rs11888584	0	CTCF_binding_site
chr2_9	rs11677554	rs11681155,rs11888584	0	promoter_flanking_region
chr2_9	rs7576926	rs11681155,rs11888584	0	promoter_flanking_region
chr2_9	rs56306950	rs11681155,rs11888584	0	promoter_flanking_region
chr2_9	rs73914014	rs11681155,rs11888584	0	promoter_flanking_region
chr2_9	rs7580449	rs11681155,rs11888584	0	CTCF_binding_site
chr2_9	rs7580449	rs11681155,rs11888584	0	promoter_flanking_region
chr2_9	rs7583344	rs11681155,rs11888584	0	CTCF_binding_site
chr2_9	rs7583344	rs11681155,rs11888584	0	promoter_flanking_region
chr2_9	rs1468781	rs11681155,rs11888584	0	CTCF_binding_site
chr2_9	rs1468781	rs11681155,rs11888584	0	promoter_flanking_region
chr2_9	rs1468782	rs11681155,rs11888584	0	CTCF_binding_site
chr2_9	rs1468782	rs11681155,rs11888584	0	promoter_flanking_region
chr2_9	rs17379489	rs11681155,rs11888584	0	promoter_flanking_region
chr2_9	rs11695911	rs11681155,rs11888584	0	promoter_flanking_region
chr2_9	rs11690100	rs11681155,rs11888584	0	promoter_flanking_region
chr2_10	rs59647975	rs2160947,rs114431418	0	CTCF_binding_site
chr2_10	rs872241	rs2160947,rs114431418	0	CTCF_binding_site
chr2_10	rs13414949	rs2160947,rs114431418	0	CTCF_binding_site
chr2_10	rs10178664	rs2160947,rs114431418	0	promoter_flanking_region
chr2_10	rs6713860	rs2160947,rs114431418	0	promoter_flanking_region
chr2_10	rs11676644	rs2160947,rs114431418	0	promoter_flanking_region
chr2_10	rs11676689	rs2160947,rs114431418	0	promoter_flanking_region
chr2_11	rs78410209	rs11126199,rs78410209	1	promoter_flanking_region
chr2_13	rs1430271	rs2163254,rs12477109	0	CTCF_binding_site
chr2_13	rs72838938	rs2163254,rs12477109	0	promoter_flanking_region
chr2_13	rs36000677	rs2163254,rs12477109	0	promoter_flanking_region
chr2_13	rs1346804	rs2163254,rs12477109	0	promoter_flanking_region
chr2_13	rs985698	rs2163254,rs12477109	0	CTCF_binding_site
chr2_13	rs62149011	rs2163254,rs12477109	0	CTCF_binding_site
chr2_13	rs36099386	rs2163254,rs12477109	0	CTCF_binding_site
chr2_13	rs36099386	rs2163254,rs12477109	0	enhancer
chr2_13	rs9636448	rs2163254,rs12477109	0	enhancer
chr2_13	rs12470491	rs2163254,rs12477109	0	enhancer
chr2_14	rs72979501	rs58921591,rs72981523	0	promoter_flanking_region
chr2_14	rs112788425	rs58921591,rs72981523	0	promoter_flanking_region
chr2_14	rs72981508	rs58921591,rs72981523	0	promoter_flanking_region
chr2_14	rs56725530	rs58921591,rs72981523	0	promoter_flanking_region
chr2_14	rs58921591	rs58921591,rs72981523	1	promoter_flanking_region
chr2_14	rs61553020	rs58921591,rs72981523	0	promoter_flanking_region
chr2_14	rs61169137	rs58921591,rs72981523	0	promoter_flanking_region
chr2_14	rs61258554	rs58921591,rs72981523	0	promoter_flanking_region
chr2_14	rs57602679	rs58921591,rs72981523	0	promoter_flanking_region
chr2_14	rs72981523	rs58921591,rs72981523	1	promoter_flanking_region
chr2_15	rs11434381	rs1214090,rs1119384	0	enhancer
chr2_15	rs1214125	rs1214090,rs1119384	0	promoter_flanking_region
chr2_15	rs1214078	rs1214090,rs1119384	0	open_chromatin_region
chr2_15	rs17010669	rs1214090,rs1119384	0	open_chromatin_region
chr2_15	rs140435710	rs1214090,rs1119384	0	enhancer
chr2_15	rs2674921	rs1214090,rs1119384	0	promoter_flanking_region
chr2_15	rs2674922	rs1214090,rs1119384	0	promoter_flanking_region
chr2_16	rs114879027	rs186616630,rs116749082	0	open_chromatin_region
chr2_16	rs114963295	rs186616630,rs116749082	0	enhancer
chr2_16	rs190523759	rs186616630,rs116749082	0	CTCF_binding_site
chr2_16	rs12105469	rs186616630,rs116749082	0	promoter_flanking_region
chr2_17	rs7562394	rs59901332,rs10196543	0	promoter_flanking_region
chr2_17	rs11695825	rs59901332,rs10196543	0	enhancer
chr2_17	rs7603248	rs59901332,rs10196543	0	enhancer
chr2_17	rs7576736	rs59901332,rs10196543	0	enhancer
chr2_17	rs4667975	rs59901332,rs10196543	0	enhancer
chr2_17	rs4667976	rs59901332,rs10196543	0	enhancer
chr2_18	rs7587930	rs13426764,rs11694806	0	open_chromatin_region
chr2_18	rs7562655	rs13426764,rs11694806	0	CTCF_binding_site
chr2_18	rs7601948	rs13426764,rs11694806	0	CTCF_binding_site
chr2_18	rs7592562	rs13426764,rs11694806	0	CTCF_binding_site
chr2_18	rs9973442	rs13426764,rs11694806	0	CTCF_binding_site
chr2_18	rs17229285	rs13426764,rs11694806	0	CTCF_binding_site
chr2_18	rs17826222	rs13426764,rs11694806	0	enhancer
chr2_18	rs13410413	rs13426764,rs11694806	0	enhancer
chr2_19	rs79064749	rs73988544,rs6745832	0	open_chromatin_region
chr2_19	rs17364024	rs73988544,rs6745832	0	promoter
chr2_19	rs79500785	rs73988544,rs6745832	0	CTCF_binding_site
chr2_19	rs73987980	rs73988544,rs6745832	0	CTCF_binding_site
chr2_19	rs144101052	rs73988544,rs6745832	0	promoter_flanking_region
chr2_19	rs111408125	rs73988544,rs6745832	0	promoter_flanking_region
chr2_19	rs74794311	rs73988544,rs6745832	0	open_chromatin_region
chr2_19	rs73986851	rs73988544,rs6745832	0	CTCF_binding_site
chr2_19	rs73986851	rs73988544,rs6745832	0	promoter_flanking_region
chr2_19	rs79504248	rs73988544,rs6745832	0	CTCF_binding_site
chr2_19	rs79504248	rs73988544,rs6745832	0	promoter_flanking_region
chr2_19	rs115822680	rs73988544,rs6745832	0	promoter_flanking_region
chr2_19	rs2161821	rs73988544,rs6745832	0	promoter_flanking_region
chr2_19	rs73986872	rs73988544,rs6745832	0	promoter_flanking_region
chr2_19	rs2008939	rs73988544,rs6745832	0	promoter_flanking_region
chr2_19	rs1813393	rs73988544,rs6745832	0	enhancer
chr2_19	rs1813393	rs73988544,rs6745832	0	CTCF_binding_site
chr2_19	rs61752199	rs73988544,rs6745832	0	CTCF_binding_site
chr2_19	rs59750241	rs73988544,rs6745832	0	CTCF_binding_site
chr2_19	rs58694237	rs73988544,rs6745832	0	CTCF_binding_site
chr2_19	rs78801086	rs73988544,rs6745832	0	promoter_flanking_region
chr2_19	rs116280569	rs73988544,rs6745832	0	promoter_flanking_region
chr2_19	rs77983884	rs73988544,rs6745832	0	promoter_flanking_region
chr2_19	rs16850450	rs73988544,rs6745832	0	promoter_flanking_region
chr2_19	rs143406246	rs73988544,rs6745832	0	promoter_flanking_region
chr2_19	rs116603970	rs73988544,rs6745832	0	enhancer
chr2_20	rs10498104	rs7607367,rs11886107	0	promoter_flanking_region
chr2_20	rs1432254	rs7607367,rs11886107	0	promoter_flanking_region
chr2_20	rs10170506	rs7607367,rs11886107	0	promoter_flanking_region
chr2_20	rs13423224	rs7607367,rs11886107	0	promoter_flanking_region
chr2_20	rs1432261	rs7607367,rs11886107	0	CTCF_binding_site
chr2_21	rs149571637	rs74571727,rs7609173	0	CTCF_binding_site
chr2_21	rs79026534	rs74571727,rs7609173	0	enhancer
chr2_21	rs76488741	rs74571727,rs7609173	0	enhancer
chr2_21	rs6431480	rs74571727,rs7609173	0	CTCF_binding_site
chr2_21	rs60019402	rs74571727,rs7609173	0	promoter_flanking_region
chr2_21	rs7606770	rs74571727,rs7609173	0	promoter_flanking_region
chr2_21	rs13420397	rs74571727,rs7609173	0	enhancer
chr2_21	rs13420397	rs74571727,rs7609173	0	CTCF_binding_site
chr2_21	rs118005986	rs74571727,rs7609173	0	CTCF_binding_site
chr2_21	rs35822026	rs74571727,rs7609173	0	enhancer
chr2_21	rs113962993	rs74571727,rs7609173	0	enhancer
chr2_21	rs76645992	rs74571727,rs7609173	0	enhancer
chr2_21	rs79899748	rs74571727,rs7609173	0	enhancer
chr2_22	rs7592376	rs10166264,rs59043333,rs72994757	0	open_chromatin_region
chr2_22	rs56333302	rs10166264,rs59043333,rs72994757	0	CTCF_binding_site
chr2_22	rs55962823	rs10166264,rs59043333,rs72994757	0	CTCF_binding_site
chr2_22	rs56048712	rs10166264,rs59043333,rs72994757	0	CTCF_binding_site
chr2_22	rs55682133	rs10166264,rs59043333,rs72994757	0	CTCF_binding_site
chr2_22	rs66689618	rs10166264,rs59043333,rs72994757	0	CTCF_binding_site
chr2_22	rs66478946	rs10166264,rs59043333,rs72994757	0	CTCF_binding_site
chr2_22	rs62184671	rs10166264,rs59043333,rs72994757	0	CTCF_binding_site
chr2_22	rs74002414	rs10166264,rs59043333,rs72994757	0	CTCF_binding_site
chr2_22	rs67611898	rs10166264,rs59043333,rs72994757	0	CTCF_binding_site
chr2_22	rs62184672	rs10166264,rs59043333,rs72994757	0	CTCF_binding_site
chr2_22	rs59763573	rs10166264,rs59043333,rs72994757	0	enhancer
chr2_22	rs58463596	rs10166264,rs59043333,rs72994757	0	enhancer
chr2_22	rs59894862	rs10166264,rs59043333,rs72994757	0	enhancer
chr2_22	rs62184677	rs10166264,rs59043333,rs72994757	0	enhancer
chr2_22	rs11675699	rs10166264,rs59043333,rs72994757	0	enhancer
chr2_22	rs11677915	rs10166264,rs59043333,rs72994757	0	enhancer
chr2_22	rs7607961	rs10166264,rs59043333,rs72994757	0	enhancer
chr2_22	rs7585676	rs10166264,rs59043333,rs72994757	0	enhancer
chr2_22	rs7575274	rs10166264,rs59043333,rs72994757	0	enhancer
chr2_22	rs7575275	rs10166264,rs59043333,rs72994757	0	enhancer
chr2_22	rs10179561	rs10166264,rs59043333,rs72994757	0	CTCF_binding_site
chr2_22	rs6725520	rs10166264,rs59043333,rs72994757	0	CTCF_binding_site
chr2_22	rs6742504	rs10166264,rs59043333,rs72994757	0	CTCF_binding_site
chr2_22	rs6746001	rs10166264,rs59043333,rs72994757	0	CTCF_binding_site
chr2_22	rs6736900	rs10166264,rs59043333,rs72994757	0	CTCF_binding_site
chr2_22	rs62184678	rs10166264,rs59043333,rs72994757	0	open_chromatin_region
chr3_23	rs62236264	rs62236264,rs79691057	1	enhancer
chr3_23	rs62236264	rs62236264,rs79691057	1	CTCF_binding_site
chr3_23	rs79691057	rs62236264,rs79691057	1	enhancer
chr3_23	rs79691057	rs62236264,rs79691057	1	CTCF_binding_site
chr3_23	rs62236265	rs62236264,rs79691057	0	enhancer
chr3_23	rs62236265	rs62236264,rs79691057	0	CTCF_binding_site
chr3_24	rs76243897	rs1436251,rs9848513	0	enhancer
chr3_24	rs77309070	rs1436251,rs9848513	0	enhancer
chr3_24	rs17588596	rs1436251,rs9848513	0	promoter_flanking_region
chr3_25	rs4678851	rs13078784,rs79152277	0	open_chromatin_region
chr3_25	rs188641086	rs13078784,rs79152277	0	open_chromatin_region
chr3_25	rs193164265	rs13078784,rs79152277	0	open_chromatin_region
chr3_25	rs74568781	rs13078784,rs79152277	0	open_chromatin_region
chr3_25	rs2884850	rs13078784,rs79152277	0	open_chromatin_region
chr3_25	rs2359969	rs13078784,rs79152277	0	open_chromatin_region
chr3_25	rs2359970	rs13078784,rs79152277	0	open_chromatin_region
chr3_25	rs2359972	rs13078784,rs79152277	0	open_chromatin_region
chr3_25	rs2359973	rs13078784,rs79152277	0	open_chromatin_region
chr3_25	rs34039253	rs13078784,rs79152277	0	open_chromatin_region
chr3_25	rs6763672	rs13078784,rs79152277	0	enhancer
chr3_25	rs6776529	rs13078784,rs79152277	0	enhancer
chr3_25	rs74331222	rs13078784,rs79152277	0	enhancer
chr3_25	rs76181324	rs13078784,rs79152277	0	enhancer
chr3_25	rs78462038	rs13078784,rs79152277	0	enhancer
chr3_25	rs76675470	rs13078784,rs79152277	0	enhancer
chr3_25	rs147902680	rs13078784,rs79152277	0	enhancer
chr3_25	rs79207404	rs13078784,rs79152277	0	CTCF_binding_site
chr3_25	rs79727638	rs13078784,rs79152277	0	promoter_flanking_region
chr3_25	rs77287438	rs13078784,rs79152277	0	promoter_flanking_region
chr3_25	rs78308914	rs13078784,rs79152277	0	promoter_flanking_region
chr3_25	rs35787092	rs13078784,rs79152277	0	promoter_flanking_region
chr3_25	rs79989939	rs13078784,rs79152277	0	promoter_flanking_region
chr3_25	rs75076021	rs13078784,rs79152277	0	promoter_flanking_region
chr3_25	rs75867335	rs13078784,rs79152277	0	promoter_flanking_region
chr3_25	rs76645709	rs13078784,rs79152277	0	promoter_flanking_region
chr3_25	rs13098317	rs13078784,rs79152277	0	promoter_flanking_region
chr3_25	rs74918224	rs13078784,rs79152277	0	promoter_flanking_region
chr3_25	rs11925214	rs13078784,rs79152277	0	promoter_flanking_region
chr3_25	rs75992473	rs13078784,rs79152277	0	promoter_flanking_region
chr3_25	rs11925993	rs13078784,rs79152277	0	promoter_flanking_region
chr3_25	rs11925994	rs13078784,rs79152277	0	promoter_flanking_region
chr3_25	rs34223664	rs13078784,rs79152277	0	promoter_flanking_region
chr3_25	rs1868596	rs13078784,rs79152277	0	promoter_flanking_region
chr3_25	rs74789786	rs13078784,rs79152277	0	promoter_flanking_region
chr3_25	rs1868597	rs13078784,rs79152277	0	promoter_flanking_region
chr3_25	rs78492885	rs13078784,rs79152277	0	enhancer
chr3_25	rs7629613	rs13078784,rs79152277	0	enhancer
chr3_25	rs7641114	rs13078784,rs79152277	0	enhancer
chr3_25	rs4435578	rs13078784,rs79152277	0	enhancer
chr3_25	rs1901029	rs13078784,rs79152277	0	enhancer
chr3_25	rs75475346	rs13078784,rs79152277	0	enhancer
chr3_25	rs79952754	rs13078784,rs79152277	0	enhancer
chr3_25	rs1450012	rs13078784,rs79152277	0	enhancer
chr3_25	rs80018291	rs13078784,rs79152277	0	enhancer
chr3_25	rs76949678	rs13078784,rs79152277	0	enhancer
chr3_25	rs75964315	rs13078784,rs79152277	0	enhancer
chr3_25	rs78649752	rs13078784,rs79152277	0	CTCF_binding_site
chr3_25	rs112525366	rs13078784,rs79152277	0	open_chromatin_region
chr3_25	rs149689838	rs13078784,rs79152277	0	open_chromatin_region
chr3_25	rs112041008	rs13078784,rs79152277	0	open_chromatin_region
chr3_25	rs79051597	rs13078784,rs79152277	0	open_chromatin_region
chr3_25	rs77342447	rs13078784,rs79152277	0	open_chromatin_region
chr3_25	rs74565511	rs13078784,rs79152277	0	open_chromatin_region
chr3_25	rs75149233	rs13078784,rs79152277	0	open_chromatin_region
chr3_25	rs74703614	rs13078784,rs79152277	0	enhancer
chr3_25	rs17034590	rs13078784,rs79152277	0	promoter_flanking_region
chr3_25	rs79617714	rs13078784,rs79152277	0	promoter_flanking_region
chr3_25	rs77485632	rs13078784,rs79152277	0	enhancer
chr3_25	rs10510681	rs13078784,rs79152277	0	open_chromatin_region
chr3_25	rs79714386	rs13078784,rs79152277	0	open_chromatin_region
chr3_25	rs73830921	rs13078784,rs79152277	0	open_chromatin_region
chr3_25	rs7639436	rs13078784,rs79152277	0	enhancer
chr3_26	rs17031796	rs76493021,rs4374476	0	promoter_flanking_region
chr3_26	rs61088656	rs76493021,rs4374476	0	promoter_flanking_region
chr3_26	rs60581715	rs76493021,rs4374476	0	promoter_flanking_region
chr3_26	rs17031798	rs76493021,rs4374476	0	promoter_flanking_region
chr3_26	rs76248203	rs4374476,rs76493021	0	open_chromatin_region
chr3_26	rs61006787	rs76493021,rs4374476	0	enhancer
chr3_26	rs1880525	rs76493021,rs4374476	0	enhancer
chr3_26	rs35666371	rs76493021,rs4374476	0	enhancer
chr3_26	rs9828928	rs76493021,rs4374476	0	enhancer
chr3_26	rs9809287	rs76493021,rs4374476	0	enhancer
chr3_26	rs9813068	rs76493021,rs4374476	0	enhancer
chr3_28	rs9821242	rs9869178,rs2118072	0	promoter_flanking_region
chr3_28	rs6766439	rs9869178,rs2118072	0	promoter_flanking_region
chr3_28	rs2361211	rs9869178,rs2118072	0	promoter_flanking_region
chr3_28	rs4350918	rs9869178,rs2118072	0	promoter_flanking_region
chr3_28	rs2134917	rs9869178,rs2118072	0	enhancer
chr3_28	rs2134918	rs9869178,rs2118072	0	enhancer
chr3_28	rs6440206	rs9869178,rs2118072	0	CTCF_binding_site
chr3_28	rs1504600	rs9869178,rs2118072	0	CTCF_binding_site
chr3_28	rs13083596	rs9869178,rs2118072	0	CTCF_binding_site
chr3_28	rs11710441	rs9869178,rs2118072	0	CTCF_binding_site
chr3_28	rs1504601	rs9869178,rs2118072	0	CTCF_binding_site
chr3_28	rs1394401	rs9869178,rs2118072	0	promoter_flanking_region
chr3_28	rs2217926	rs9869178,rs2118072	0	promoter_flanking_region
chr3_28	rs2217926	rs9869178,rs2118072	0	CTCF_binding_site
chr3_28	rs7626898	rs9869178,rs2118072	0	promoter_flanking_region
chr3_28	rs7626898	rs9869178,rs2118072	0	CTCF_binding_site
chr3_28	rs1370029	rs9869178,rs2118072	0	open_chromatin_region
chr3_28	rs34052489	rs9869178,rs2118072	0	enhancer
chr3_28	rs4334641	rs9869178,rs2118072	0	enhancer
chr3_28	rs2370175	rs9869178,rs2118072	0	enhancer
chr3_28	rs7432451	rs9869178,rs2118072	0	enhancer
chr3_28	rs7426399	rs9869178,rs2118072	0	enhancer
chr3_28	rs9867025	rs9869178,rs2118072	0	enhancer
chr3_28	rs9811736	rs9869178,rs2118072	0	enhancer
chr3_28	rs9811888	rs9869178,rs2118072	0	enhancer
chr3_28	rs9867615	rs9869178,rs2118072	0	enhancer
chr3_28	rs9869178	rs9869178,rs2118072	1	enhancer
chr3_28	rs17603166	rs9869178,rs2118072	0	enhancer
chr3_28	rs2221411	rs9869178,rs2118072	0	enhancer
chr3_28	rs1992094	rs9869178,rs2118072	0	promoter
chr3_28	rs7653431	rs9869178,rs2118072	0	promoter
chr3_28	rs1898263	rs9869178,rs2118072	0	promoter
chr3_28	rs4431106	rs9869178,rs2118072	0	promoter
chr3_28	rs7631704	rs9869178,rs2118072	0	promoter
chr3_28	rs7651567	rs9869178,rs2118072	0	promoter
chr3_28	rs11720540	rs9869178,rs2118072	0	promoter
chr3_28	rs6767811	rs9869178,rs2118072	0	promoter
chr3_28	rs6767811	rs9869178,rs2118072	0	CTCF_binding_site
chr3_28	rs9683376	rs9869178,rs2118072	0	promoter_flanking_region
chr3_28	rs1469871	rs9869178,rs2118072	0	promoter_flanking_region
chr3_28	rs6770317	rs9869178,rs2118072	0	enhancer
chr3_29	rs1532604	rs9880740,rs35592194	0	promoter_flanking_region
chr3_29	rs12696446	rs9880740,rs35592194	0	promoter_flanking_region
chr3_29	rs9871317	rs9880740,rs35592194	0	promoter_flanking_region
chr3_29	rs4857717	rs9880740,rs35592194	0	promoter_flanking_region
chr3_29	rs6804861	rs9880740,rs35592194	0	promoter_flanking_region
chr3_29	rs937506	rs9880740,rs35592194	0	promoter_flanking_region
chr3_29	rs2014126	rs9880740,rs35592194	0	promoter_flanking_region
chr3_29	rs13083260	rs9880740,rs35592194	0	CTCF_binding_site
chr3_29	rs13083260	rs9880740,rs35592194	0	promoter_flanking_region
chr3_29	rs13060978	rs9880740,rs35592194	0	CTCF_binding_site
chr3_29	rs13060978	rs9880740,rs35592194	0	promoter_flanking_region
chr3_29	rs16828300	rs9880740,rs35592194	0	promoter_flanking_region
chr3_29	rs12630655	rs9880740,rs35592194	0	promoter_flanking_region
chr3_29	rs71626275	rs9880740,rs35592194	0	promoter_flanking_region
chr3_29	rs10936950	rs9880740,rs35592194	0	promoter_flanking_region
chr3_29	rs35409148	rs9880740,rs35592194	0	promoter_flanking_region
chr3_29	rs12496456	rs9880740,rs35592194	0	promoter_flanking_region
chr3_29	rs1875101	rs9880740,rs35592194	0	enhancer
chr3_29	rs1875100	rs9880740,rs35592194	0	enhancer
chr3_29	rs4989456	rs9880740,rs35592194	0	enhancer
chr3_30	rs186577357	rs78617585,rs73043708	0	open_chromatin_region
chr3_30	rs79151666	rs78617585,rs73043708	0	enhancer
chr3_30	rs188025552	rs78617585,rs73043708	0	CTCF_binding_site
chr3_30	rs115818005	rs78617585,rs73043708	0	open_chromatin_region
chr3_30	rs78349256	rs78617585,rs73043708	0	promoter_flanking_region
chr4_31	rs114507112	rs73800212,rs2597758,rs6811303	0	CTCF_binding_site
chr4_31	rs114507112	rs73800212,rs2597758,rs6811303	0	promoter_flanking_region
chr4_31	rs17516753	rs73800212,rs2597758,rs6811303	0	CTCF_binding_site
chr4_31	rs17516753	rs73800212,rs2597758,rs6811303	0	promoter_flanking_region
chr4_31	rs12640237	rs73800212,rs2597758,rs6811303	0	CTCF_binding_site
chr4_31	rs115052643	rs73800212,rs2597758,rs6811303	0	CTCF_binding_site
chr4_31	rs2518630	rs73800212,rs2597758,rs6811303	0	enhancer
chr4_31	rs77936892	rs73800212,rs2597758,rs6811303	0	enhancer
chr4_31	rs77997575	rs73800212,rs2597758,rs6811303	0	promoter_flanking_region
chr4_31	rs11733530	rs73800212,rs2597758,rs6811303	0	promoter_flanking_region
chr4_31	rs114598155	rs73800212,rs2597758,rs6811303	0	promoter_flanking_region
chr4_31	rs16895143	rs73800212,rs2597758,rs6811303	0	open_chromatin_region
chr4_31	rs7660043	rs73800212,rs2597758,rs6811303	0	TF_binding_site
chr4_31	rs77694421	rs73800212,rs2597758,rs6811303	0	promoter_flanking_region
chr4_31	rs142182564	rs73800212,rs2597758,rs6811303	0	enhancer
chr4_31	rs12645938	rs73800212,rs2597758,rs6811303	0	open_chromatin_region
chr4_32	rs1032240	rs78157989,rs79740699	0	enhancer
chr4_33	rs2585962	rs2687419,rs78433814	0	open_chromatin_region
chr4_34	rs6831545	rs76223251,rs6554262	0	open_chromatin_region
chr4_34	rs6845589	rs76223251,rs6554262	0	enhancer
chr4_34	rs6830265	rs76223251,rs6554262	0	enhancer
chr4_34	rs11427030	rs76223251,rs6554262	0	enhancer
chr4_34	rs35119315	rs76223251,rs6554262	0	enhancer
chr4_34	rs6850709	rs76223251,rs6554262	0	CTCF_binding_site
chr4_34	rs112474532	rs76223251,rs6554262	0	CTCF_binding_site
chr4_34	rs76748267	rs76223251,rs6554262	0	CTCF_binding_site
chr4_34	rs112910860	rs76223251,rs6554262	0	CTCF_binding_site
chr4_34	rs112323765	rs76223251,rs6554262	0	CTCF_binding_site
chr4_34	rs116767880	rs76223251,rs6554262	0	promoter_flanking_region
chr4_34	rs116767880	rs76223251,rs6554262	0	CTCF_binding_site
chr4_36	rs34060938	rs13110858,rs1401188	0	promoter_flanking_region
chr4_36	rs35551730	rs13110858,rs1401188	0	promoter_flanking_region
chr4_35	rs1718881	rs1713972,rs1713971,rs1718879	0	promoter_flanking_region
chr4_35	rs1713975	rs1713972,rs1713971,rs1718879	0	promoter_flanking_region
chr4_35	rs1713974	rs1713972,rs1713971,rs1718879	0	promoter_flanking_region
chr4_35	rs1713973	rs1713972,rs1713971,rs1718879	0	promoter_flanking_region
chr4_35	rs1713972	rs1713972,rs1713971,rs1718879	1	promoter_flanking_region
chr4_35	rs1718880	rs1713972,rs1713971,rs1718879	0	promoter_flanking_region
chr4_35	rs1713971	rs1713972,rs1713971,rs1718879	1	promoter_flanking_region
chr4_35	rs1718879	rs1713972,rs1713971,rs1718879	1	promoter_flanking_region
chr4_36	rs17087436	rs13110858,rs1401188	0	promoter_flanking_region
chr4_36	rs35556281	rs13110858,rs1401188	0	promoter_flanking_region
chr4_36	rs35751300	rs13110858,rs1401188	0	promoter_flanking_region
chr4_36	rs35375436	rs13110858,rs1401188	0	promoter_flanking_region
chr4_36	rs34209153	rs13110858,rs1401188	0	promoter_flanking_region
chr4_36	rs35052757	rs13110858,rs1401188	0	promoter_flanking_region
chr4_36	rs35432885	rs13110858,rs1401188	0	promoter_flanking_region
chr4_36	rs35190777	rs13110858,rs1401188	0	promoter_flanking_region
chr4_36	rs35363729	rs13110858,rs1401188	0	promoter_flanking_region
chr4_36	rs34953805	rs13110858,rs1401188	0	promoter_flanking_region
chr4_36	rs67564729	rs13110858,rs1401188	0	promoter_flanking_region
chr4_36	rs34764236	rs13110858,rs1401188	0	promoter_flanking_region
chr4_36	rs35151022	rs13110858,rs1401188	0	promoter_flanking_region
chr4_36	rs10718580	rs13110858,rs1401188	0	promoter_flanking_region
chr4_36	rs34051782	rs13110858,rs1401188	0	promoter_flanking_region
chr4_36	rs13109999	rs13110858,rs1401188	0	promoter_flanking_region
chr4_36	rs13143577	rs13110858,rs1401188	0	promoter_flanking_region
chr4_36	rs1356571	rs13110858,rs1401188	0	promoter_flanking_region
chr4_36	rs13111961	rs13110858,rs1401188	0	promoter_flanking_region
chr4_36	rs1401189	rs13110858,rs1401188	0	promoter_flanking_region
chr4_36	rs5858409	rs13110858,rs1401188	0	promoter_flanking_region
chr4_36	rs13110858	rs13110858,rs1401188	1	promoter_flanking_region
chr4_36	rs1401188	rs13110858,rs1401188	1	promoter_flanking_region
chr4_36	rs1401187	rs13110858,rs1401188	0	promoter_flanking_region
chr4_36	rs2412775	rs13110858,rs1401188	0	promoter_flanking_region
chr4_36	rs11734140	rs13110858,rs1401188	0	promoter_flanking_region
chr4_36	rs10593093	rs13110858,rs1401188	0	promoter_flanking_region
chr4_36	rs141474405	rs13110858,rs1401188	0	promoter_flanking_region
chr4_37	rs1036160	rs2017370,rs1432327	0	CTCF_binding_site
chr4_38	rs115546396	rs114383553,rs17007061	0	open_chromatin_region
chr4_38	rs7696450	rs114383553,rs17007061	0	promoter_flanking_region
chr4_38	rs17007085	rs114383553,rs17007061	0	promoter_flanking_region
chr4_38	rs7670071	rs114383553,rs17007061	0	enhancer
chr4_38	rs1379972	rs114383553,rs17007061	0	enhancer
chr4_38	rs56258471	rs114383553,rs17007061	0	CTCF_binding_site
chr4_38	rs56258471	rs114383553,rs17007061	0	enhancer
chr4_38	rs11732924	rs114383553,rs17007061	0	enhancer
chr4_38	rs6845477	rs114383553,rs17007061	0	open_chromatin_region
chr4_38	rs17007171	rs114383553,rs17007061	0	open_chromatin_region
chr4_39	rs55935372	rs36083417,rs35230778,rs67600034,rs66717029,rs35556180,rs5016158,rs4257605,rs13143879	0	promoter
chr4_39	rs7696828	rs36083417,rs35230778,rs67600034,rs66717029,rs35556180,rs5016158,rs4257605,rs13143879	0	promoter
chr4_39	rs35895824	rs36083417,rs35230778,rs67600034,rs66717029,rs35556180,rs5016158,rs4257605,rs13143879	0	CTCF_binding_site
chr4_39	rs35895824	rs36083417,rs35230778,rs67600034,rs66717029,rs35556180,rs5016158,rs4257605,rs13143879	0	promoter_flanking_region
chr4_39	rs6835827	rs36083417,rs35230778,rs67600034,rs66717029,rs35556180,rs5016158,rs4257605,rs13143879	0	promoter_flanking_region
chr4_39	rs999049	rs36083417,rs35230778,rs67600034,rs66717029,rs35556180,rs5016158,rs4257605,rs13143879	0	promoter_flanking_region
chr4_39	rs7683287	rs36083417,rs35230778,rs67600034,rs66717029,rs35556180,rs5016158,rs4257605,rs13143879	0	enhancer
chr4_39	rs2218791	rs36083417,rs35230778,rs67600034,rs66717029,rs35556180,rs5016158,rs4257605,rs13143879	0	enhancer
chr4_39	rs13119630	rs36083417,rs35230778,rs67600034,rs66717029,rs35556180,rs5016158,rs4257605,rs13143879	0	CTCF_binding_site
chr4_39	rs4283611	rs36083417,rs35230778,rs67600034,rs66717029,rs35556180,rs5016158,rs4257605,rs13143879	0	promoter_flanking_region
chr4_39	rs28667539	rs36083417,rs35230778,rs67600034,rs66717029,rs35556180,rs5016158,rs4257605,rs13143879	0	promoter_flanking_region
chr4_39	rs4260485	rs36083417,rs35230778,rs67600034,rs66717029,rs35556180,rs5016158,rs4257605,rs13143879	0	promoter_flanking_region
chr4_39	rs11723190	rs36083417,rs35230778,rs67600034,rs66717029,rs35556180,rs5016158,rs4257605,rs13143879	0	promoter_flanking_region
chr4_39	rs13112781	rs36083417,rs35230778,rs67600034,rs66717029,rs35556180,rs5016158,rs4257605,rs13143879	0	promoter_flanking_region
chr4_39	rs11100812	rs36083417,rs35230778,rs67600034,rs66717029,rs35556180,rs5016158,rs4257605,rs13143879	0	promoter_flanking_region
chr4_39	rs11723377	rs36083417,rs35230778,rs67600034,rs66717029,rs35556180,rs5016158,rs4257605,rs13143879	0	promoter_flanking_region
chr4_39	rs72353608	rs36083417,rs35230778,rs67600034,rs66717029,rs35556180,rs5016158,rs4257605,rs13143879	0	promoter_flanking_region
chr4_39	rs62339607	rs36083417,rs35230778,rs67600034,rs66717029,rs35556180,rs5016158,rs4257605,rs13143879	0	enhancer
chr4_39	rs2622380	rs36083417,rs35230778,rs67600034,rs66717029,rs35556180,rs5016158,rs4257605,rs13143879	0	enhancer
chr4_39	rs13106488	rs36083417,rs35230778,rs67600034,rs66717029,rs35556180,rs5016158,rs4257605,rs13143879	0	TF_binding_site
chr4_39	rs13105102	rs36083417,rs35230778,rs67600034,rs66717029,rs35556180,rs5016158,rs4257605,rs13143879	0	TF_binding_site
chr4_39	rs13105118	rs36083417,rs35230778,rs67600034,rs66717029,rs35556180,rs5016158,rs4257605,rs13143879	0	TF_binding_site
chr4_39	rs67236581	rs36083417,rs35230778,rs67600034,rs66717029,rs35556180,rs5016158,rs4257605,rs13143879	0	TF_binding_site
chr4_39	rs6828935	rs36083417,rs35230778,rs67600034,rs66717029,rs35556180,rs5016158,rs4257605,rs13143879	0	promoter_flanking_region
chr4_39	rs56402663	rs36083417,rs35230778,rs67600034,rs66717029,rs35556180,rs5016158,rs4257605,rs13143879	0	promoter_flanking_region
chr4_39	rs1992656	rs36083417,rs35230778,rs67600034,rs66717029,rs35556180,rs5016158,rs4257605,rs13143879	0	promoter_flanking_region
chr4_39	rs1992655	rs36083417,rs35230778,rs67600034,rs66717029,rs35556180,rs5016158,rs4257605,rs13143879	0	promoter_flanking_region
chr4_39	rs4240334	rs36083417,rs35230778,rs67600034,rs66717029,rs35556180,rs5016158,rs4257605,rs13143879	0	promoter_flanking_region
chr4_39	rs12498325	rs36083417,rs35230778,rs67600034,rs66717029,rs35556180,rs5016158,rs4257605,rs13143879	0	promoter_flanking_region
chr4_39	rs11326607	rs36083417,rs35230778,rs67600034,rs66717029,rs35556180,rs5016158,rs4257605,rs13143879	0	promoter_flanking_region
chr4_39	rs60392709	rs36083417,rs35230778,rs67600034,rs66717029,rs35556180,rs5016158,rs4257605,rs13143879	0	promoter_flanking_region
chr4_39	rs4835057	rs36083417,rs35230778,rs67600034,rs66717029,rs35556180,rs5016158,rs4257605,rs13143879	0	promoter_flanking_region
chr4_39	rs4240335	rs36083417,rs35230778,rs67600034,rs66717029,rs35556180,rs5016158,rs4257605,rs13143879	0	promoter_flanking_region
chr4_39	rs143390057	rs36083417,rs35230778,rs67600034,rs66717029,rs35556180,rs5016158,rs4257605,rs13143879	0	promoter_flanking_region
chr4_39	rs12499429	rs36083417,rs35230778,rs67600034,rs66717029,rs35556180,rs5016158,rs4257605,rs13143879	0	promoter_flanking_region
chr4_39	rs9997931	rs36083417,rs35230778,rs67600034,rs66717029,rs35556180,rs5016158,rs4257605,rs13143879	0	promoter
chr4_39	rs11735519	rs36083417,rs35230778,rs67600034,rs66717029,rs35556180,rs5016158,rs4257605,rs13143879	0	promoter
chr4_39	rs11735519	rs36083417,rs35230778,rs67600034,rs66717029,rs35556180,rs5016158,rs4257605,rs13143879	0	CTCF_binding_site
chr4_39	rs1838522	rs36083417,rs35230778,rs67600034,rs66717029,rs35556180,rs5016158,rs4257605,rs13143879	0	promoter
chr4_39	rs12644175	rs36083417,rs35230778,rs67600034,rs66717029,rs35556180,rs5016158,rs4257605,rs13143879	0	CTCF_binding_site
chr4_39	rs2036880	rs36083417,rs35230778,rs67600034,rs66717029,rs35556180,rs5016158,rs4257605,rs13143879	0	CTCF_binding_site
chr4_39	rs12507468	rs36083417,rs35230778,rs67600034,rs66717029,rs35556180,rs5016158,rs4257605,rs13143879	0	CTCF_binding_site
chr4_39	rs74590858	rs36083417,rs35230778,rs67600034,rs66717029,rs35556180,rs5016158,rs4257605,rs13143879	0	promoter
chr4_39	rs78713560	rs36083417,rs35230778,rs67600034,rs66717029,rs35556180,rs5016158,rs4257605,rs13143879	0	promoter
chr4_39	rs1849135	rs36083417,rs35230778,rs67600034,rs66717029,rs35556180,rs5016158,rs4257605,rs13143879	0	promoter
chr4_39	rs1849136	rs36083417,rs35230778,rs67600034,rs66717029,rs35556180,rs5016158,rs4257605,rs13143879	0	promoter
chr4_39	rs7691575	rs36083417,rs35230778,rs67600034,rs66717029,rs35556180,rs5016158,rs4257605,rs13143879	0	promoter
chr4_39	rs7691575	rs36083417,rs35230778,rs67600034,rs66717029,rs35556180,rs5016158,rs4257605,rs13143879	0	CTCF_binding_site
chr4_39	rs1973608	rs36083417,rs35230778,rs67600034,rs66717029,rs35556180,rs5016158,rs4257605,rs13143879	0	promoter
chr4_39	rs10027246	rs36083417,rs35230778,rs67600034,rs66717029,rs35556180,rs5016158,rs4257605,rs13143879	0	promoter_flanking_region
chr4_39	rs12501790	rs36083417,rs35230778,rs67600034,rs66717029,rs35556180,rs5016158,rs4257605,rs13143879	0	enhancer
chr4_39	rs61611095	rs36083417,rs35230778,rs67600034,rs66717029,rs35556180,rs5016158,rs4257605,rs13143879	0	promoter_flanking_region
chr4_39	rs4835449	rs36083417,rs35230778,rs67600034,rs66717029,rs35556180,rs5016158,rs4257605,rs13143879	0	promoter_flanking_region
chr4_39	rs4835452	rs36083417,rs35230778,rs67600034,rs66717029,rs35556180,rs5016158,rs4257605,rs13143879	0	promoter_flanking_region
chr4_39	rs1828508	rs36083417,rs35230778,rs67600034,rs66717029,rs35556180,rs5016158,rs4257605,rs13143879	0	promoter_flanking_region
chr4_39	rs57164372	rs36083417,rs35230778,rs67600034,rs66717029,rs35556180,rs5016158,rs4257605,rs13143879	0	promoter_flanking_region
chr4_39	rs3914160	rs36083417,rs35230778,rs67600034,rs66717029,rs35556180,rs5016158,rs4257605,rs13143879	0	promoter_flanking_region
chr4_39	rs12644336	rs36083417,rs35230778,rs67600034,rs66717029,rs35556180,rs5016158,rs4257605,rs13143879	0	promoter_flanking_region
chr4_39	rs13124157	rs36083417,rs35230778,rs67600034,rs66717029,rs35556180,rs5016158,rs4257605,rs13143879	0	promoter_flanking_region
chr4_39	rs13147170	rs36083417,rs35230778,rs67600034,rs66717029,rs35556180,rs5016158,rs4257605,rs13143879	0	promoter_flanking_region
chr4_39	rs13147184	rs36083417,rs35230778,rs67600034,rs66717029,rs35556180,rs5016158,rs4257605,rs13143879	0	promoter_flanking_region
chr4_39	rs57986566	rs36083417,rs35230778,rs67600034,rs66717029,rs35556180,rs5016158,rs4257605,rs13143879	0	promoter_flanking_region
chr4_39	rs13124170	rs36083417,rs35230778,rs67600034,rs66717029,rs35556180,rs5016158,rs4257605,rs13143879	0	promoter_flanking_region
chr4_39	rs61547558	rs36083417,rs35230778,rs67600034,rs66717029,rs35556180,rs5016158,rs4257605,rs13143879	0	promoter_flanking_region
chr4_39	rs13147562	rs36083417,rs35230778,rs67600034,rs66717029,rs35556180,rs5016158,rs4257605,rs13143879	0	promoter_flanking_region
chr4_39	rs56789263	rs36083417,rs35230778,rs67600034,rs66717029,rs35556180,rs5016158,rs4257605,rs13143879	0	promoter_flanking_region
chr4_39	rs58999309	rs36083417,rs35230778,rs67600034,rs66717029,rs35556180,rs5016158,rs4257605,rs13143879	0	promoter_flanking_region
chr4_39	rs58217748	rs36083417,rs35230778,rs67600034,rs66717029,rs35556180,rs5016158,rs4257605,rs13143879	0	promoter_flanking_region
chr4_39	rs61182896	rs36083417,rs35230778,rs67600034,rs66717029,rs35556180,rs5016158,rs4257605,rs13143879	0	promoter_flanking_region
chr4_39	rs60305467	rs36083417,rs35230778,rs67600034,rs66717029,rs35556180,rs5016158,rs4257605,rs13143879	0	promoter_flanking_region
chr4_39	rs4835112	rs36083417,rs35230778,rs67600034,rs66717029,rs35556180,rs5016158,rs4257605,rs13143879	0	CTCF_binding_site
chr4_39	rs12505537	rs36083417,rs35230778,rs67600034,rs66717029,rs35556180,rs5016158,rs4257605,rs13143879	0	CTCF_binding_site
chr4_39	rs80169890	rs36083417,rs35230778,rs67600034,rs66717029,rs35556180,rs5016158,rs4257605,rs13143879	0	CTCF_binding_site
chr4_39	rs4835470	rs36083417,rs35230778,rs67600034,rs66717029,rs35556180,rs5016158,rs4257605,rs13143879	0	CTCF_binding_site
chr4_39	rs4835114	rs36083417,rs35230778,rs67600034,rs66717029,rs35556180,rs5016158,rs4257605,rs13143879	0	CTCF_binding_site
chr4_39	rs35599924	rs36083417,rs35230778,rs67600034,rs66717029,rs35556180,rs5016158,rs4257605,rs13143879	0	CTCF_binding_site
chr4_39	rs4516663	rs36083417,rs35230778,rs67600034,rs66717029,rs35556180,rs5016158,rs4257605,rs13143879	0	CTCF_binding_site
chr4_39	rs2089840	rs36083417,rs35230778,rs67600034,rs66717029,rs35556180,rs5016158,rs4257605,rs13143879	0	CTCF_binding_site
chr4_39	rs36018946	rs36083417,rs35230778,rs67600034,rs66717029,rs35556180,rs5016158,rs4257605,rs13143879	0	CTCF_binding_site
chr4_39	rs36018946	rs36083417,rs35230778,rs67600034,rs66717029,rs35556180,rs5016158,rs4257605,rs13143879	0	open_chromatin_region
chr4_39	rs2089839	rs36083417,rs35230778,rs67600034,rs66717029,rs35556180,rs5016158,rs4257605,rs13143879	0	CTCF_binding_site
chr4_39	rs2089839	rs36083417,rs35230778,rs67600034,rs66717029,rs35556180,rs5016158,rs4257605,rs13143879	0	open_chromatin_region
chr4_39	rs4585249	rs36083417,rs35230778,rs67600034,rs66717029,rs35556180,rs5016158,rs4257605,rs13143879	0	CTCF_binding_site
chr4_39	rs6419322	rs36083417,rs35230778,rs67600034,rs66717029,rs35556180,rs5016158,rs4257605,rs13143879	0	CTCF_binding_site
chr4_39	rs4054607	rs36083417,rs35230778,rs67600034,rs66717029,rs35556180,rs5016158,rs4257605,rs13143879	0	CTCF_binding_site
chr4_39	rs1511425	rs36083417,rs35230778,rs67600034,rs66717029,rs35556180,rs5016158,rs4257605,rs13143879	0	promoter_flanking_region
chr4_39	rs1849120	rs36083417,rs35230778,rs67600034,rs66717029,rs35556180,rs5016158,rs4257605,rs13143879	0	promoter_flanking_region
chr4_39	rs4835476	rs36083417,rs35230778,rs67600034,rs66717029,rs35556180,rs5016158,rs4257605,rs13143879	0	promoter_flanking_region
chr4_39	rs1828502	rs36083417,rs35230778,rs67600034,rs66717029,rs35556180,rs5016158,rs4257605,rs13143879	0	promoter_flanking_region
chr4_39	rs7668698	rs36083417,rs35230778,rs67600034,rs66717029,rs35556180,rs5016158,rs4257605,rs13143879	0	promoter_flanking_region
chr4_39	rs6537231	rs36083417,rs35230778,rs67600034,rs66717029,rs35556180,rs5016158,rs4257605,rs13143879	0	promoter_flanking_region
chr4_39	rs1877234	rs36083417,rs35230778,rs67600034,rs66717029,rs35556180,rs5016158,rs4257605,rs13143879	0	promoter_flanking_region
chr4_39	rs1877235	rs36083417,rs35230778,rs67600034,rs66717029,rs35556180,rs5016158,rs4257605,rs13143879	0	promoter_flanking_region
chr4_39	rs13110141	rs36083417,rs35230778,rs67600034,rs66717029,rs35556180,rs5016158,rs4257605,rs13143879	0	promoter_flanking_region
chr4_40	rs2584417	rs116811275,rs2584415	0	enhancer
chr4_40	rs10001176	rs116811275,rs2584415	0	enhancer
chr5_42	rs3733787	rs697720,rs814789	0	promoter_flanking_region
chr5_42	rs4701671	rs697720,rs814789	0	enhancer
chr5_42	rs10474784	rs697720,rs814789	0	enhancer
chr5_43	rs13169313	rs35320705,rs4495139,rs4391133	0	CTCF_binding_site
chr5_43	rs13169313	rs35320705,rs4495139,rs4391133	0	TF_binding_site
chr5_43	rs13156405	rs35320705,rs4495139,rs4391133	0	CTCF_binding_site
chr5_43	rs13156405	rs35320705,rs4495139,rs4391133	0	TF_binding_site
chr5_43	rs13169626	rs35320705,rs4495139,rs4391133	0	CTCF_binding_site
chr5_43	rs13169626	rs35320705,rs4495139,rs4391133	0	TF_binding_site
chr5_43	rs13156411	rs35320705,rs4495139,rs4391133	0	CTCF_binding_site
chr5_43	rs13156411	rs35320705,rs4495139,rs4391133	0	TF_binding_site
chr5_43	rs13156707	rs35320705,rs4495139,rs4391133	0	TF_binding_site
chr5_43	rs34137592	rs35320705,rs4495139,rs4391133	0	promoter_flanking_region
chr5_43	rs34584504	rs35320705,rs4495139,rs4391133	0	promoter_flanking_region
chr5_43	rs1453358	rs35320705,rs4495139,rs4391133	0	promoter_flanking_region
chr5_43	rs11134274	rs35320705,rs4495139,rs4391133	0	promoter_flanking_region
chr5_43	rs11134275	rs35320705,rs4495139,rs4391133	0	promoter_flanking_region
chr5_43	rs11134276	rs35320705,rs4495139,rs4391133	0	promoter_flanking_region
chr5_43	rs11134277	rs35320705,rs4495139,rs4391133	0	promoter_flanking_region
chr5_43	rs62357580	rs35320705,rs4495139,rs4391133	0	promoter_flanking_region
chr5_43	rs6879324	rs35320705,rs4495139,rs4391133	0	CTCF_binding_site
chr5_44	rs4700209	rs12654351,rs61282965	0	enhancer
chr5_44	rs12153068	rs12654351,rs61282965	0	CTCF_binding_site
chr5_44	rs12153068	rs12654351,rs61282965	0	promoter_flanking_region
chr5_44	rs73085594	rs12654351,rs61282965	0	promoter_flanking_region
chr5_44	rs112605580	rs12654351,rs61282965	0	enhancer
chr5_44	rs61282965	rs12654351,rs61282965	1	CTCF_binding_site
chr5_44	rs111500133	rs12654351,rs61282965	0	enhancer
chr5_44	rs73089877	rs12654351,rs61282965	0	enhancer
chr5_44	rs7702309	rs12654351,rs61282965	0	open_chromatin_region
chr5_44	rs112557508	rs12654351,rs61282965	0	CTCF_binding_site
chr5_44	rs7729312	rs12654351,rs61282965	0	enhancer
chr5_44	rs7713500	rs12654351,rs61282965	0	promoter_flanking_region
chr5_45	rs75083437	rs74340794,rs6453168	0	promoter_flanking_region
chr5_45	rs114446604	rs74340794,rs6453168	0	promoter_flanking_region
chr5_45	rs79618096	rs74340794,rs6453168	0	promoter_flanking_region
chr5_46	rs2522383	rs257894,rs257899	0	CTCF_binding_site
chr5_46	rs2545016	rs257894,rs257899	0	CTCF_binding_site
chr5_46	rs2526258	rs257894,rs257899	0	promoter_flanking_region
chr5_47	rs114324212	rs10053606,rs114944655	0	promoter_flanking_region
chr5_48	rs4913052	rs12518731,rs7448829	0	promoter
chr5_48	rs7731746	rs12518731,rs7448829	0	promoter
chr5_48	rs991357	rs12518731,rs7448829	0	promoter
chr5_48	rs17104071	rs12518731,rs7448829	0	promoter_flanking_region
chr5_48	rs999237	rs12518731,rs7448829	0	promoter_flanking_region
chr5_48	rs75518736	rs12518731,rs7448829	0	promoter_flanking_region
chr5_48	rs17104082	rs12518731,rs7448829	0	enhancer
chr5_48	rs4143868	rs12518731,rs7448829	0	enhancer
chr5_48	rs60263762	rs12518731,rs7448829	0	enhancer
chr5_48	rs11167921	rs12518731,rs7448829	0	enhancer
chr5_48	rs12521709	rs12518731,rs7448829	0	promoter_flanking_region
chr5_48	rs72055049	rs12518731,rs7448829	0	promoter_flanking_region
chr5_48	rs11167922	rs12518731,rs7448829	0	promoter_flanking_region
chr5_48	rs1432777	rs12518731,rs7448829	0	promoter_flanking_region
chr5_48	rs1432778	rs12518731,rs7448829	0	promoter_flanking_region
chr5_48	rs1432779	rs12518731,rs7448829	0	promoter_flanking_region
chr5_48	rs6876962	rs12518731,rs7448829	0	promoter_flanking_region
chr5_48	rs34843879	rs12518731,rs7448829	0	promoter_flanking_region
chr5_48	rs6897115	rs12518731,rs7448829	0	promoter_flanking_region
chr5_48	rs6887711	rs12518731,rs7448829	0	promoter_flanking_region
chr5_48	rs6883675	rs12518731,rs7448829	0	promoter_flanking_region
chr5_48	rs4913056	rs12518731,rs7448829	0	promoter_flanking_region
chr5_48	rs4913057	rs12518731,rs7448829	0	promoter_flanking_region
chr5_48	rs28405052	rs12518731,rs7448829	0	promoter_flanking_region
chr5_48	rs12518731	rs12518731,rs7448829	1	promoter_flanking_region
chr5_48	rs1076333	rs12518731,rs7448829	0	promoter_flanking_region
chr5_48	rs1076334	rs12518731,rs7448829	0	promoter_flanking_region
chr5_48	rs7448829	rs12518731,rs7448829	1	promoter_flanking_region
chr5_48	rs12522672	rs12518731,rs7448829	0	promoter_flanking_region
chr5_48	rs1076335	rs12518731,rs7448829	0	promoter_flanking_region
chr5_48	rs72652830	rs12518731,rs7448829	0	promoter_flanking_region
chr5_48	rs72652831	rs12518731,rs7448829	0	promoter_flanking_region
chr5_48	rs77727455	rs12518731,rs7448829	0	promoter_flanking_region
chr5_48	rs17104168	rs12518731,rs7448829	0	promoter_flanking_region
chr5_48	rs10079570	rs12518731,rs7448829	0	promoter_flanking_region
chr5_48	rs10051160	rs12518731,rs7448829	0	promoter_flanking_region
chr5_48	rs6869971	rs12518731,rs7448829	0	promoter_flanking_region
chr5_48	rs1158381	rs12518731,rs7448829	0	promoter_flanking_region
chr5_48	rs6866055	rs12518731,rs7448829	0	promoter_flanking_region
chr5_48	rs4913058	rs12518731,rs7448829	0	promoter_flanking_region
chr5_48	rs5871950	rs12518731,rs7448829	0	open_chromatin_region
chr6_49	rs9378296	rs6907529,rs6907725	0	promoter_flanking_region
chr6_50	rs415338	rs885183,rs7760357	0	CTCF_binding_site
chr6_50	rs550170	rs885183,rs7760357	0	open_chromatin_region
chr6_50	rs383470	rs885183,rs7760357	0	open_chromatin_region
chr6_50	rs446293	rs885183,rs7760357	0	open_chromatin_region
chr6_50	rs11267667	rs885183,rs7760357	0	promoter_flanking_region
chr6_50	rs885183	rs885183,rs7760357	1	promoter_flanking_region
chr6_50	rs7754765	rs885183,rs7760357	0	promoter_flanking_region
chr6_50	rs11242925	rs885183,rs7760357	0	promoter_flanking_region
chr6_50	rs7760357	rs885183,rs7760357	1	promoter_flanking_region
chr6_50	rs34098039	rs885183,rs7760357	0	promoter_flanking_region
chr6_50	rs11242929	rs885183,rs7760357	0	promoter_flanking_region
chr6_50	rs12190411	rs885183,rs7760357	0	promoter_flanking_region
chr6_50	rs6921285	rs885183,rs7760357	0	promoter_flanking_region
chr6_50	rs150225651	rs885183,rs7760357	0	promoter_flanking_region
chr6_50	rs1411655	rs885183,rs7760357	0	CTCF_binding_site
chr6_50	rs139126783	rs885183,rs7760357	0	CTCF_binding_site
chr6_50	rs2150235	rs885183,rs7760357	0	enhancer
chr6_50	rs6914933	rs885183,rs7760357	0	open_chromatin_region
chr6_51	rs10755714	rs4587166,rs114654385	0	open_chromatin_region
chr6_51	rs114654385	rs4587166,rs114654385	1	promoter_flanking_region
chr6_51	rs4521573	rs4587166,rs114654385	0	promoter_flanking_region
chr6_52	rs16877883	rs111481058,rs73751802	0	CTCF_binding_site
chr6_52	rs16877883	rs111481058,rs73751802	0	TF_binding_site
chr6_52	rs79562874	rs111481058,rs73751802	0	CTCF_binding_site
chr6_52	rs79562874	rs111481058,rs73751802	0	TF_binding_site
chr6_52	rs76605799	rs111481058,rs73751802	0	CTCF_binding_site
chr6_52	rs76605799	rs111481058,rs73751802	0	TF_binding_site
chr6_52	rs74683408	rs111481058,rs73751802	0	CTCF_binding_site
chr6_52	rs74683408	rs111481058,rs73751802	0	TF_binding_site
chr6_52	rs10498959	rs111481058,rs73751802	0	CTCF_binding_site
chr6_52	rs10498959	rs111481058,rs73751802	0	enhancer
chr6_52	rs79668658	rs111481058,rs73751802	0	CTCF_binding_site
chr6_52	rs62439116	rs111481058,rs73751802	0	CTCF_binding_site
chr6_52	rs62439148	rs111481058,rs73751802	0	open_chromatin_region
chr6_52	rs62439149	rs111481058,rs73751802	0	open_chromatin_region
chr6_52	rs62439150	rs111481058,rs73751802	0	open_chromatin_region
chr6_52	rs201164489	rs111481058,rs73751802	0	CTCF_binding_site
chr6_52	rs201164489	rs111481058,rs73751802	0	promoter_flanking_region
chr6_52	rs34786226	rs111481058,rs73751802	0	enhancer
chr6_52	rs199778924	rs111481058,rs73751802	0	enhancer
chr6_52	rs1535228	rs111481058,rs73751802	0	enhancer
chr6_52	rs12663746	rs111481058,rs73751802	0	CTCF_binding_site
chr6_52	rs9450569	rs111481058,rs73751802	0	promoter
chr6_52	rs62440767	rs111481058,rs73751802	0	promoter
chr6_52	rs148094623	rs111481058,rs73751802	0	promoter
chr6_52	rs9450573	rs111481058,rs73751802	0	promoter
chr6_52	rs143682304	rs111481058,rs73751802	0	promoter
chr6_52	rs143682304	rs111481058,rs73751802	0	CTCF_binding_site
chr6_52	rs73751802	rs111481058,rs73751802	1	enhancer
chr6_52	rs73751802	rs111481058,rs73751802	1	CTCF_binding_site
chr6_53	rs2981973	rs2981973,rs61400956,rs13198547	1	promoter_flanking_region
chr6_53	rs9355625	rs2981973,rs61400956,rs13198547	0	promoter_flanking_region
chr6_53	rs9364907	rs2981973,rs61400956,rs13198547	0	promoter_flanking_region
chr6_53	rs9364908	rs2981973,rs61400956,rs13198547	0	promoter_flanking_region
chr6_53	rs9364475	rs2981973,rs61400956,rs13198547	0	promoter_flanking_region
chr6_53	rs9364909	rs2981973,rs61400956,rs13198547	0	promoter_flanking_region
chr6_53	rs2072761	rs2981973,rs61400956,rs13198547	0	promoter_flanking_region
chr6_53	rs61400956	rs2981973,rs61400956,rs13198547	1	promoter_flanking_region
chr7_54	rs17172499	rs35401101,rs78982892	0	promoter_flanking_region
chr7_54	rs34345812	rs35401101,rs78982892	0	promoter_flanking_region
chr7_54	rs35572793	rs35401101,rs78982892	0	promoter_flanking_region
chr7_54	rs34999606	rs35401101,rs78982892	0	promoter_flanking_region
chr7_54	rs10951812	rs35401101,rs78982892	0	promoter_flanking_region
chr7_54	rs12535823	rs35401101,rs78982892	0	promoter_flanking_region
chr7_54	rs12530759	rs35401101,rs78982892	0	promoter_flanking_region
chr7_54	rs140774667	rs35401101,rs78982892	0	promoter_flanking_region
chr7_54	rs75390434	rs35401101,rs78982892	0	promoter_flanking_region
chr7_54	rs62459191	rs35401101,rs78982892	0	promoter_flanking_region
chr7_54	rs78982892	rs35401101,rs78982892	1	CTCF_binding_site
chr7_54	rs78982892	rs35401101,rs78982892	1	promoter_flanking_region
chr7_54	rs62459192	rs35401101,rs78982892	0	CTCF_binding_site
chr7_54	rs62459192	rs35401101,rs78982892	0	promoter_flanking_region
chr7_54	rs62459193	rs35401101,rs78982892	0	CTCF_binding_site
chr7_54	rs62459193	rs35401101,rs78982892	0	promoter_flanking_region
chr7_54	rs188776222	rs35401101,rs78982892	0	promoter_flanking_region
chr7_54	rs62459194	rs35401101,rs78982892	0	promoter_flanking_region
chr7_54	rs62459210	rs35401101,rs78982892	0	promoter_flanking_region
chr7_54	rs78071290	rs35401101,rs78982892	0	promoter_flanking_region
chr7_54	rs113502960	rs35401101,rs78982892	0	promoter_flanking_region
chr7_54	rs62459211	rs35401101,rs78982892	0	promoter_flanking_region
chr7_55	rs10261383	rs34925936,rs10807948,rs6463439	0	CTCF_binding_site
chr7_55	rs5004318	rs34925936,rs10807948,rs6463439	0	CTCF_binding_site
chr7_55	rs5004319	rs34925936,rs10807948,rs6463439	0	CTCF_binding_site
chr7_55	rs5004320	rs34925936,rs10807948,rs6463439	0	CTCF_binding_site
chr7_55	rs5004321	rs34925936,rs10807948,rs6463439	0	CTCF_binding_site
chr7_55	rs5004322	rs34925936,rs10807948,rs6463439	0	CTCF_binding_site
chr7_55	rs5004323	rs34925936,rs10807948,rs6463439	0	CTCF_binding_site
chr7_55	rs5004324	rs34925936,rs10807948,rs6463439	0	CTCF_binding_site
chr7_55	rs5004325	rs34925936,rs10807948,rs6463439	0	CTCF_binding_site
chr7_55	rs7791909	rs34925936,rs10807948,rs6463439	0	promoter
chr7_55	rs6463441	rs34925936,rs10807948,rs6463439	0	enhancer
chr7_55	rs140516848	rs34925936,rs10807948,rs6463439	0	promoter_flanking_region
chr7_56	rs56272838	rs59983200,rs6954826	0	CTCF_binding_site
chr7_56	rs56272838	rs59983200,rs6954826	0	enhancer
chr7_56	rs11976000	rs59983200,rs6954826	0	CTCF_binding_site
chr7_56	rs11976000	rs59983200,rs6954826	0	enhancer
chr7_56	rs73694916	rs59983200,rs6954826	0	promoter_flanking_region
chr7_56	rs6971984	rs59983200,rs6954826	0	promoter_flanking_region
chr7_56	rs6968469	rs59983200,rs6954826	0	promoter_flanking_region
chr7_56	rs6972518	rs59983200,rs6954826	0	promoter_flanking_region
chr7_56	rs6968482	rs59983200,rs6954826	0	promoter_flanking_region
chr7_56	rs6968793	rs59983200,rs6954826	0	promoter_flanking_region
chr7_56	rs6972829	rs59983200,rs6954826	0	promoter_flanking_region
chr7_56	rs59983200	rs59983200,rs6954826	1	promoter_flanking_region
chr7_56	rs61347184	rs59983200,rs6954826	0	promoter_flanking_region
chr7_56	rs57917157	rs59983200,rs6954826	0	promoter_flanking_region
chr7_56	rs73694989	rs59983200,rs6954826	0	enhancer
chr7_56	rs4294138	rs59983200,rs6954826	0	enhancer
chr7_56	rs73694990	rs59983200,rs6954826	0	enhancer
chr7_56	rs77354535	rs59983200,rs6954826	0	enhancer
chr7_56	rs6954826	rs59983200,rs6954826	1	enhancer
chr7_57	rs6961106	rs6961106,rs10277941	1	enhancer
chr7_57	rs10270837	rs6961106,rs10277941	0	enhancer
chr7_57	rs10270837	rs6961106,rs10277941	0	CTCF_binding_site
chr7_58	rs112640098	rs112913525,rs113096256	0	promoter_flanking_region
chr7_60	rs60158858	rs4960719,rs60158858	1	CTCF_binding_site
chr7_60	rs114008989	rs4960719,rs60158858	0	CTCF_binding_site
chr7_60	rs59274457	rs4960719,rs60158858	0	CTCF_binding_site
chr8_61	rs12676976	rs7006706,rs9792249	0	promoter_flanking_region
chr8_62	rs4448230	rs112056832,rs4557662	0	open_chromatin_region
chr8_62	rs16880128	rs112056832,rs4557662	0	promoter_flanking_region
chr8_62	rs11985806	rs112056832,rs4557662	0	CTCF_binding_site
chr8_62	rs11985806	rs112056832,rs4557662	0	promoter_flanking_region
chr8_62	rs7819538	rs112056832,rs4557662	0	promoter_flanking_region
chr8_62	rs7823266	rs112056832,rs4557662	0	promoter_flanking_region
chr8_62	rs11996279	rs112056832,rs4557662	0	promoter_flanking_region
chr8_63	rs16937736	rs16937736,rs16937745	1	promoter_flanking_region
chr8_63	rs56132774	rs16937736,rs16937745	0	promoter_flanking_region
chr8_63	rs58960563	rs16937736,rs16937745	0	promoter_flanking_region
chr8_63	rs16937738	rs16937736,rs16937745	0	promoter_flanking_region
chr8_63	rs111989008	rs16937736,rs16937745	0	promoter_flanking_region
chr8_63	rs149970791	rs16937736,rs16937745	0	CTCF_binding_site
chr8_64	rs1473951	rs1839333,rs1913638	0	open_chromatin_region
chr8_64	rs2941459	rs1839333,rs1913638	0	open_chromatin_region
chr8_64	rs2943549	rs1839333,rs1913638	0	promoter
chr8_64	rs2943551	rs1839333,rs1913638	0	promoter
chr8_64	rs2943552	rs1839333,rs1913638	0	promoter
chr8_64	rs2943553	rs1839333,rs1913638	0	promoter
chr8_64	rs34511417	rs1839333,rs1913638	0	promoter
chr8_64	rs2977931	rs1839333,rs1913638	0	promoter
chr8_64	rs2943554	rs1839333,rs1913638	0	open_chromatin_region
chr8_64	rs1800922	rs1839333,rs1913638	0	open_chromatin_region
chr8_64	rs1913640	rs1839333,rs1913638	0	open_chromatin_region
chr8_64	rs2922770	rs1839333,rs1913638	0	CTCF_binding_site
chr8_64	rs2167065	rs1839333,rs1913638	0	CTCF_binding_site
chr8_64	rs2060603	rs1839333,rs1913638	0	CTCF_binding_site
chr8_64	rs2060602	rs1839333,rs1913638	0	CTCF_binding_site
chr8_65	rs112868427	rs76289037,rs77043672	0	promoter_flanking_region
chr8_65	rs7001961	rs76289037,rs77043672	0	open_chromatin_region
chr8_66	rs10955730	rs6469547,rs78745861	0	TF_binding_site
chr8_66	rs11992602	rs6469547,rs78745861	0	enhancer
chr8_66	rs78197805	rs6469547,rs78745861	0	CTCF_binding_site
chr8_66	rs16886401	rs6469547,rs78745861	0	CTCF_binding_site
chr8_67	rs16891980	rs80024835,rs61594459	0	CTCF_binding_site
chr8_67	rs16891980	rs80024835,rs61594459	0	enhancer
chr8_67	rs16892010	rs80024835,rs61594459	0	open_chromatin_region
chr8_67	rs16892025	rs80024835,rs61594459	0	enhancer
chr8_67	rs16892025	rs80024835,rs61594459	0	CTCF_binding_site
chr8_67	rs117297544	rs80024835,rs61594459	0	enhancer
chr8_67	rs78693685	rs80024835,rs61594459	0	enhancer
chr8_67	rs74309046	rs80024835,rs61594459	0	promoter_flanking_region
chr8_67	rs76152469	rs80024835,rs61594459	0	open_chromatin_region
chr8_67	rs61560423	rs80024835,rs61594459	0	open_chromatin_region
chr8_67	rs61408014	rs80024835,rs61594459	0	promoter
chr8_67	rs61408014	rs80024835,rs61594459	0	CTCF_binding_site
chr8_67	rs375593392	rs80024835,rs61594459	0	promoter
chr8_67	rs375593392	rs80024835,rs61594459	0	CTCF_binding_site
chr8_67	rs57709706	rs80024835,rs61594459	0	promoter
chr8_67	rs57709706	rs80024835,rs61594459	0	CTCF_binding_site
chr8_67	rs61584027	rs80024835,rs61594459	0	promoter
chr8_67	rs61584027	rs80024835,rs61594459	0	CTCF_binding_site
chr8_67	rs9693461	rs80024835,rs61594459	0	promoter_flanking_region
chr8_67	rs78237579	rs80024835,rs61594459	0	promoter_flanking_region
chr8_67	rs16892203	rs80024835,rs61594459	0	promoter_flanking_region
chr8_67	rs77401907	rs80024835,rs61594459	0	promoter_flanking_region
chr8_67	rs61358846	rs80024835,rs61594459	0	promoter_flanking_region
chr8_67	rs16892211	rs80024835,rs61594459	0	promoter_flanking_region
chr8_68	rs118184657	rs74850759,rs75751974	0	promoter_flanking_region
chr8_68	rs74370312	rs74850759,rs75751974	0	promoter_flanking_region
chr8_68	rs117709743	rs74850759,rs75751974	0	promoter_flanking_region
chr8_68	rs75389744	rs74850759,rs75751974	0	enhancer
chr8_68	rs57352999	rs74850759,rs75751974	0	promoter
chr8_68	rs57622127	rs74850759,rs75751974	0	promoter
chr8_68	rs77473382	rs74850759,rs75751974	0	promoter
chr8_68	rs56712922	rs74850759,rs75751974	0	promoter
chr8_68	rs79809114	rs74850759,rs75751974	0	CTCF_binding_site
chr8_68	rs61628633	rs74850759,rs75751974	0	CTCF_binding_site
chr8_68	rs61319676	rs74850759,rs75751974	0	CTCF_binding_site
chr8_68	rs78984294	rs74850759,rs75751974	0	enhancer
chr8_68	rs76514029	rs74850759,rs75751974	0	enhancer
chr8_68	rs74635638	rs74850759,rs75751974	0	enhancer
chr8_68	rs77521827	rs74850759,rs75751974	0	enhancer
chr9_70	rs12350798	rs1333635,rs1460834	0	promoter_flanking_region
chr9_70	rs290266	rs1333635,rs1460834	0	promoter_flanking_region
chr9_70	rs290276	rs1333635,rs1460834	0	promoter_flanking_region
chr9_70	rs290274	rs1333635,rs1460834	0	promoter_flanking_region
chr9_70	rs290271	rs1333635,rs1460834	0	promoter_flanking_region
chr9_70	rs290268	rs1333635,rs1460834	0	promoter_flanking_region
chr9_70	rs2562397	rs1333635,rs1460834	0	promoter
chr9_70	rs2562397	rs1333635,rs1460834	0	CTCF_binding_site
chr9_70	rs1319677	rs1333635,rs1460834	0	promoter
chr9_70	rs1333635	rs1333635,rs1460834	1	promoter
chr9_70	rs2780701	rs1333635,rs1460834	0	promoter
chr9_70	rs2562396	rs1333635,rs1460834	0	promoter
chr9_70	rs2774260	rs1333635,rs1460834	0	promoter
chr9_70	rs1333634	rs1333635,rs1460834	0	promoter
chr9_70	rs2613308	rs1333635,rs1460834	0	promoter
chr9_70	rs2780702	rs1333635,rs1460834	0	promoter
chr9_70	rs17488335	rs1333635,rs1460834	0	promoter
chr9_71	rs10816533	rs10978973,rs10117921	0	promoter
chr9_71	rs10816535	rs10978973,rs10117921	0	promoter
chr9_71	rs12347618	rs10978973,rs10117921	0	promoter
chr9_71	rs35906155	rs10978973,rs10117921	0	promoter
chr9_71	rs3824482	rs10978973,rs10117921	0	promoter
chr9_71	rs3780549	rs10978973,rs10117921	0	promoter
chr9_71	rs3780550	rs10978973,rs10117921	0	promoter
chr9_71	rs3780551	rs10978973,rs10117921	0	promoter
chr9_71	rs3780552	rs10978973,rs10117921	0	promoter
chr9_71	rs3780553	rs10978973,rs10117921	0	promoter
chr9_71	rs12004507	rs10978973,rs10117921	0	promoter
chr9_71	rs12004507	rs10978973,rs10117921	0	CTCF_binding_site
chr9_71	rs35334289	rs10978973,rs10117921	0	promoter
chr9_71	rs35334289	rs10978973,rs10117921	0	CTCF_binding_site
chr9_71	rs12349952	rs10978973,rs10117921	0	promoter
chr9_71	rs12340602	rs10978973,rs10117921	0	promoter
chr9_71	rs12336500	rs10978973,rs10117921	0	promoter
chr9_71	rs10978952	rs10978973,rs10117921	0	promoter_flanking_region
chr9_71	rs10978953	rs10978973,rs10117921	0	promoter_flanking_region
chr9_71	rs7858098	rs10978973,rs10117921	0	promoter_flanking_region
chr9_71	rs7847117	rs10978973,rs10117921	0	promoter_flanking_region
chr9_71	rs75501138	rs10978973,rs10117921	0	promoter_flanking_region
chr9_71	rs10979329	rs10978973,rs10117921	0	promoter
chr9_71	rs12350434	rs10978973,rs10117921	0	promoter
chr9_71	rs7032889	rs10978973,rs10117921	0	enhancer
chr9_71	rs1327781	rs10978973,rs10117921	0	CTCF_binding_site
chr9_71	rs10116146	rs10978973,rs10117921	0	promoter
chr9_71	rs73546584	rs10978973,rs10117921	0	promoter_flanking_region
chr9_71	rs200617709	rs10978973,rs10117921	0	promoter_flanking_region
chr9_71	rs113556248	rs10978973,rs10117921	0	promoter_flanking_region
chr9_71	rs150437498	rs10978973,rs10117921	0	promoter_flanking_region
chr9_71	rs138232498	rs10978973,rs10117921	0	promoter_flanking_region
chr9_71	rs138163401	rs10978973,rs10117921	0	promoter_flanking_region
chr9_71	rs2479209	rs10978973,rs10117921	0	promoter_flanking_region
chr9_71	rs2769083	rs10978973,rs10117921	0	promoter_flanking_region
chr9_71	rs112479868	rs10978973,rs10117921	0	promoter_flanking_region
chr9_71	rs200482444	rs10978973,rs10117921	0	promoter
chr9_71	rs146055313	rs10978973,rs10117921	0	promoter
chr9_71	rs10979669	rs10978973,rs10117921	0	promoter
chr9_71	rs10979670	rs10978973,rs10117921	0	promoter
chr9_71	rs199743943	rs10978973,rs10117921	0	promoter_flanking_region
chr9_71	rs201430891	rs10978973,rs10117921	0	promoter_flanking_region
chr9_71	rs1810788	rs10978973,rs10117921	0	promoter_flanking_region
chr9_71	rs1810788	rs10978973,rs10117921	0	CTCF_binding_site
chr9_71	rs142166362	rs10978973,rs10117921	0	CTCF_binding_site
chr9_71	rs2486612	rs10978973,rs10117921	0	open_chromatin_region
chr9_71	rs2486612	rs10978973,rs10117921	0	CTCF_binding_site
chr9_71	rs7873123	rs10978973,rs10117921	0	promoter_flanking_region
chr9_71	rs61674450	rs10978973,rs10117921	0	promoter_flanking_region
chr9_71	rs3118787	rs10978973,rs10117921	0	promoter_flanking_region
chr9_71	rs2260632	rs10978973,rs10117921	0	promoter_flanking_region
chr9_71	rs2809685	rs10978973,rs10117921	0	promoter_flanking_region
chr9_71	rs2809699	rs10978973,rs10117921	0	promoter_flanking_region
chr9_71	rs139898725	rs10978973,rs10117921	0	promoter_flanking_region
chr9_71	rs10980063	rs10978973,rs10117921	0	promoter_flanking_region
chr9_71	rs2809731	rs10978973,rs10117921	0	promoter_flanking_region
chr9_71	rs3122086	rs10978973,rs10117921	0	promoter_flanking_region
chr9_71	rs186587390	rs10978973,rs10117921	0	promoter
chr9_71	rs11998922	rs10978973,rs10117921	0	promoter_flanking_region
chr9_71	rs148981680	rs10978973,rs10117921	0	promoter_flanking_region
chr9_72	rs607409	rs946496,rs7851995	0	TF_binding_site
chr9_72	rs2253922	rs946496,rs7851995	0	promoter_flanking_region
chr9_72	rs11443685	rs946496,rs7851995	0	promoter_flanking_region
chr9_72	rs495837	rs946496,rs7851995	0	promoter_flanking_region
chr9_72	rs2254413	rs946496,rs7851995	0	enhancer
chr9_72	rs581128	rs946496,rs7851995	0	enhancer
chr9_72	rs2244106	rs946496,rs7851995	0	enhancer
chr9_72	rs11367880	rs946496,rs7851995	0	enhancer
chr9_72	rs506884	rs946496,rs7851995	0	enhancer
chr9_72	rs7863051	rs946496,rs7851995	0	promoter_flanking_region
chr9_72	rs7848935	rs946496,rs7851995	0	promoter_flanking_region
chr9_72	rs7866010	rs946496,rs7851995	0	promoter_flanking_region
chr9_72	rs7866018	rs946496,rs7851995	0	promoter_flanking_region
chr9_72	rs7851963	rs946496,rs7851995	0	promoter_flanking_region
chr9_72	rs7866123	rs946496,rs7851995	0	promoter_flanking_region
chr9_72	rs7851995	rs946496,rs7851995	1	promoter_flanking_region
chr9_72	rs7855321	rs946496,rs7851995	0	promoter_flanking_region
chr9_72	rs10117354	rs946496,rs7851995	0	promoter_flanking_region
chr9_72	rs10819898	rs946496,rs7851995	0	promoter_flanking_region
chr9_72	rs10819901	rs946496,rs7851995	0	promoter_flanking_region
chr9_72	rs2993802	rs946496,rs7851995	0	promoter_flanking_region
chr9_72	rs3021454	rs946496,rs7851995	0	promoter_flanking_region
chr9_72	rs2993803	rs946496,rs7851995	0	promoter_flanking_region
chr9_72	rs2993804	rs946496,rs7851995	0	promoter_flanking_region
chr9_74	rs2002164	rs2002164,rs1806674	1	promoter_flanking_region
chr9_74	rs55800626	rs2002164,rs1806674	0	promoter_flanking_region
chr9_74	rs56783479	rs2002164,rs1806674	0	promoter_flanking_region
chr9_74	rs1806676	rs2002164,rs1806674	0	promoter_flanking_region
chr9_74	rs1806676	rs2002164,rs1806674	0	CTCF_binding_site
chr9_74	rs1806675	rs2002164,rs1806674	0	promoter_flanking_region
chr9_74	rs1806675	rs2002164,rs1806674	0	CTCF_binding_site
chr9_74	rs1806674	rs2002164,rs1806674	1	promoter_flanking_region
chr9_74	rs1806674	rs2002164,rs1806674	1	CTCF_binding_site
chr9_74	rs16911117	rs2002164,rs1806674	0	CTCF_binding_site
chr9_74	rs16911117	rs2002164,rs1806674	0	TF_binding_site
chr9_74	rs7038223	rs2002164,rs1806674	0	CTCF_binding_site
chr9_74	rs7038223	rs2002164,rs1806674	0	TF_binding_site
chr9_74	rs60535180	rs2002164,rs1806674	0	TF_binding_site
chr9_74	rs60535180	rs2002164,rs1806674	0	CTCF_binding_site
chr9_74	rs60342310	rs2002164,rs1806674	0	promoter_flanking_region
chr9_74	rs73662537	rs2002164,rs1806674	0	promoter_flanking_region
chr9_74	rs56081524	rs2002164,rs1806674	0	promoter_flanking_region
chr9_74	rs7871942	rs2002164,rs1806674	0	promoter_flanking_region
chr9_74	rs7856673	rs2002164,rs1806674	0	promoter_flanking_region
chr9_74	rs7857227	rs2002164,rs1806674	0	promoter_flanking_region
chr9_74	rs7854015	rs2002164,rs1806674	0	promoter_flanking_region
chr9_74	rs58874107	rs2002164,rs1806674	0	promoter_flanking_region
chr9_74	rs56292432	rs2002164,rs1806674	0	promoter_flanking_region
chr9_74	rs4144642	rs2002164,rs1806674	0	enhancer
chr9_74	rs4144646	rs2002164,rs1806674	0	enhancer
chr9_74	rs4144645	rs2002164,rs1806674	0	enhancer
chr9_74	rs4144644	rs2002164,rs1806674	0	CTCF_binding_site
chr9_74	rs4144643	rs2002164,rs1806674	0	CTCF_binding_site
chr9_74	rs11999380	rs2002164,rs1806674	0	CTCF_binding_site
chr9_74	rs11999381	rs2002164,rs1806674	0	CTCF_binding_site
chr9_74	rs11999418	rs2002164,rs1806674	0	CTCF_binding_site
chr9_74	rs7850608	rs2002164,rs1806674	0	CTCF_binding_site
chr9_74	rs60731892	rs2002164,rs1806674	0	promoter
chr9_74	rs56344629	rs2002164,rs1806674	0	promoter
chr9_74	rs57426025	rs2002164,rs1806674	0	promoter_flanking_region
chr10_75	rs117669511	rs7101132,rs115066892	0	promoter_flanking_region
chr10_75	rs71491588	rs7101132,rs115066892	0	promoter_flanking_region
chr10_75	rs7903301	rs7101132,rs115066892	0	promoter_flanking_region
chr10_75	rs7903304	rs7101132,rs115066892	0	promoter_flanking_region
chr10_75	rs12777291	rs7101132,rs115066892	0	promoter_flanking_region
chr10_75	rs7900408	rs7101132,rs115066892	0	promoter_flanking_region
chr10_75	rs71491589	rs7101132,rs115066892	0	promoter_flanking_region
chr10_75	rs12267039	rs7101132,rs115066892	0	promoter_flanking_region
chr10_75	rs12260299	rs7101132,rs115066892	0	promoter_flanking_region
chr10_75	rs2035887	rs7101132,rs115066892	0	promoter_flanking_region
chr10_75	rs2035886	rs7101132,rs115066892	0	promoter_flanking_region
chr10_75	rs4357603	rs7101132,rs115066892	0	promoter_flanking_region
chr10_75	rs7099997	rs7101132,rs115066892	0	promoter_flanking_region
chr10_75	rs10508427	rs7101132,rs115066892	0	promoter_flanking_region
chr10_75	rs7101132	rs7101132,rs115066892	1	promoter_flanking_region
chr10_75	rs115066892	rs7101132,rs115066892	1	promoter_flanking_region
chr10_75	rs12762860	rs7101132,rs115066892	0	promoter_flanking_region
chr10_75	rs148260638	rs7101132,rs115066892	0	promoter_flanking_region
chr10_75	rs186016176	rs7101132,rs115066892	0	promoter_flanking_region
chr10_75	rs71491590	rs7101132,rs115066892	0	promoter_flanking_region
chr10_75	rs71491591	rs7101132,rs115066892	0	promoter_flanking_region
chr10_75	rs71491592	rs7101132,rs115066892	0	promoter_flanking_region
chr10_75	rs71491593	rs7101132,rs115066892	0	promoter_flanking_region
chr10_75	rs17150672	rs7101132,rs115066892	0	promoter_flanking_region
chr10_75	rs17150672	rs7101132,rs115066892	0	CTCF_binding_site
chr10_75	rs117205150	rs7101132,rs115066892	0	promoter_flanking_region
chr10_75	rs28579466	rs7101132,rs115066892	0	promoter_flanking_region
chr10_75	rs7085711	rs7101132,rs115066892	0	promoter_flanking_region
chr10_76	rs74138933	rs60146158,rs17154663	0	CTCF_binding_site
chr10_76	rs59695605	rs60146158,rs17154663	0	promoter_flanking_region
chr10_76	rs74138951	rs60146158,rs17154663	0	promoter_flanking_region
chr10_76	rs112026996	rs60146158,rs17154663	0	promoter_flanking_region
chr10_76	rs17154683	rs60146158,rs17154663	0	promoter_flanking_region
chr10_76	rs74138952	rs60146158,rs17154663	0	promoter_flanking_region
chr10_76	rs80108658	rs60146158,rs17154663	0	promoter_flanking_region
chr10_76	rs74138975	rs60146158,rs17154663	0	promoter_flanking_region
chr10_76	rs60071723	rs60146158,rs17154663	0	promoter_flanking_region
chr10_76	rs57992999	rs60146158,rs17154663	0	promoter_flanking_region
chr10_76	rs200527403	rs60146158,rs17154663	0	promoter_flanking_region
chr10_77	rs76639976	rs7091495,rs10793555	0	promoter_flanking_region
chr10_77	rs12245478	rs7091495,rs10793555	0	promoter_flanking_region
chr10_77	rs78853794	rs7091495,rs10793555	0	promoter_flanking_region
chr10_77	rs75189511	rs7091495,rs10793555	0	CTCF_binding_site
chr10_77	rs2101071	rs7091495,rs10793555	0	CTCF_binding_site
chr10_77	rs2101070	rs7091495,rs10793555	0	CTCF_binding_site
chr10_77	rs2086420	rs7091495,rs10793555	0	CTCF_binding_site
chr10_77	rs17502111	rs7091495,rs10793555	0	promoter_flanking_region
chr10_77	rs10751358	rs7091495,rs10793555	0	promoter_flanking_region
chr10_77	rs17411047	rs7091495,rs10793555	0	enhancer
chr10_77	rs11591579	rs7091495,rs10793555	0	enhancer
chr10_77	rs7097094	rs7091495,rs10793555	0	open_chromatin_region
chr10_77	rs6593437	rs7091495,rs10793555	0	open_chromatin_region
chr10_77	rs11239228	rs7091495,rs10793555	0	CTCF_binding_site
chr10_77	rs11239228	rs7091495,rs10793555	0	TF_binding_site
chr10_77	rs17156852	rs7091495,rs10793555	0	CTCF_binding_site
chr10_77	rs10900105	rs7091495,rs10793555	0	open_chromatin_region
chr10_77	rs10900106	rs7091495,rs10793555	0	open_chromatin_region
chr10_77	rs10793557	rs7091495,rs10793555	0	promoter_flanking_region
chr10_77	rs10900107	rs7091495,rs10793555	0	promoter_flanking_region
chr10_77	rs75792550	rs7091495,rs10793555	0	promoter_flanking_region
chr10_77	rs1325166	rs7091495,rs10793555	0	promoter_flanking_region
chr10_77	rs1325167	rs7091495,rs10793555	0	promoter_flanking_region
chr10_78	rs34256039	rs2482578,rs35112339	0	open_chromatin_region
chr10_78	rs112190979	rs2482578,rs35112339	0	open_chromatin_region
chr10_78	rs17124874	rs2482578,rs35112339	0	open_chromatin_region
chr10_78	rs58133860	rs2482578,rs35112339	0	open_chromatin_region
chr10_78	rs35573175	rs2482578,rs35112339	0	open_chromatin_region
chr10_78	rs35573175	rs2482578,rs35112339	0	CTCF_binding_site
chr10_78	rs12769194	rs2482578,rs35112339	0	enhancer
chr10_78	rs12769194	rs2482578,rs35112339	0	CTCF_binding_site
chr10_79	rs2244375	rs363266,rs363227	0	enhancer
chr10_79	rs2244249	rs363266,rs363227	0	enhancer
chr10_79	rs2255321	rs363266,rs363227	0	enhancer
chr10_79	rs3523	rs363266,rs363227	0	enhancer
chr10_79	rs363275	rs363266,rs363227	0	enhancer
chr10_79	rs363276	rs363266,rs363227	0	enhancer
chr10_79	rs2532815	rs363266,rs363227	0	enhancer
chr10_79	rs10886059	rs363266,rs363227	0	promoter_flanking_region
chr10_79	rs4752048	rs363266,rs363227	0	promoter_flanking_region
chr10_79	rs2532841	rs363266,rs363227	0	promoter_flanking_region
chr10_79	rs2532840	rs363266,rs363227	0	promoter_flanking_region
chr10_79	rs2794436	rs363266,rs363227	0	promoter_flanking_region
chr10_79	rs2532783	rs363266,rs363227	0	promoter_flanking_region
chr10_79	rs2532785	rs363266,rs363227	0	CTCF_binding_site
chr10_79	rs2532785	rs363266,rs363227	0	enhancer
chr10_79	rs2532786	rs363266,rs363227	0	CTCF_binding_site
chr10_79	rs2532786	rs363266,rs363227	0	enhancer
chr10_79	rs7897828	rs363266,rs363227	0	CTCF_binding_site
chr10_79	rs10082478	rs363266,rs363227	0	CTCF_binding_site
chr10_79	rs7898092	rs363266,rs363227	0	CTCF_binding_site
chr10_79	rs2803799	rs363266,rs363227	0	promoter_flanking_region
chr10_79	rs2803800	rs363266,rs363227	0	promoter_flanking_region
chr10_79	rs1008448	rs363266,rs363227	0	promoter_flanking_region
chr10_79	rs2532788	rs363266,rs363227	0	promoter_flanking_region
chr10_79	rs35594578	rs363266,rs363227	0	promoter_flanking_region
chr10_79	rs2803804	rs363266,rs363227	0	enhancer
chr10_79	rs2532795	rs363266,rs363227	0	CTCF_binding_site
chr10_79	rs2794416	rs363266,rs363227	0	CTCF_binding_site
chr10_79	rs2532796	rs363266,rs363227	0	CTCF_binding_site
chr10_79	rs9943328	rs363266,rs363227	0	promoter
chr10_79	rs11369291	rs363266,rs363227	0	promoter
chr10_79	rs192171756	rs363266,rs363227	0	promoter
chr10_79	rs7088401	rs363266,rs363227	0	promoter
chr10_79	rs1935166	rs363266,rs363227	0	promoter
chr10_79	rs10886065	rs363266,rs363227	0	promoter
chr10_79	rs112790095	rs363266,rs363227	0	promoter
chr10_79	rs11197974	rs363266,rs363227	0	CTCF_binding_site
chr10_79	rs11197974	rs363266,rs363227	0	promoter
chr10_79	rs3814230	rs363266,rs363227	0	promoter
chr10_79	rs3814229	rs363266,rs363227	0	promoter
chr10_79	rs183125037	rs363266,rs363227	0	CTCF_binding_site
chr10_79	rs183125037	rs363266,rs363227	0	promoter
chr10_79	rs188309885	rs363266,rs363227	0	CTCF_binding_site
chr10_79	rs188309885	rs363266,rs363227	0	promoter
chr10_79	rs2420457	rs363266,rs363227	0	CTCF_binding_site
chr10_79	rs2420457	rs363266,rs363227	0	promoter
chr10_79	rs7070594	rs363266,rs363227	0	CTCF_binding_site
chr10_79	rs7070594	rs363266,rs363227	0	promoter
chr10_79	rs7086651	rs363266,rs363227	0	CTCF_binding_site
chr10_79	rs7086651	rs363266,rs363227	0	promoter
chr10_79	rs140936789	rs363266,rs363227	0	promoter
chr10_79	rs1860407	rs363266,rs363227	0	promoter
chr10_79	rs201997317	rs363266,rs363227	0	promoter_flanking_region
chr10_80	rs77975145	rs74577795,rs79314843	0	open_chromatin_region
chr10_80	rs115243910	rs74577795,rs79314843	0	open_chromatin_region
chr10_80	rs79380136	rs74577795,rs79314843	0	CTCF_binding_site
chr11_81	rs2344933	rs12365992,rs10839577	0	promoter
chr11_81	rs11040902	rs12365992,rs10839577	0	enhancer
chr11_81	rs2344831	rs12365992,rs10839577	0	promoter_flanking_region
chr11_81	rs7930022	rs12365992,rs10839577	0	promoter_flanking_region
chr11_81	rs7944694	rs12365992,rs10839577	0	promoter_flanking_region
chr11_81	rs11433645	rs12365992,rs10839577	0	promoter_flanking_region
chr11_81	rs10769698	rs12365992,rs10839577	0	CTCF_binding_site
chr11_82	rs17232674	rs1992498,rs11025618	0	promoter_flanking_region
chr11_83	rs11037775	rs11037782,rs57007890	0	CTCF_binding_site
chr11_83	rs72892093	rs11037782,rs57007890	0	CTCF_binding_site
chr11_83	rs58195031	rs11037782,rs57007890	0	CTCF_binding_site
chr11_83	rs11037780	rs11037782,rs57007890	0	CTCF_binding_site
chr11_83	rs11037781	rs11037782,rs57007890	0	CTCF_binding_site
chr11_83	rs11037782	rs11037782,rs57007890	1	CTCF_binding_site
chr11_83	rs11037783	rs11037782,rs57007890	0	CTCF_binding_site
chr11_84	rs55805348	rs59439599,rs60599873	0	promoter_flanking_region
chr11_84	rs73532387	rs59439599,rs60599873	0	promoter_flanking_region
chr11_84	rs74394756	rs59439599,rs60599873	0	promoter_flanking_region
chr11_84	rs74394756	rs59439599,rs60599873	0	CTCF_binding_site
chr11_84	rs73532391	rs59439599,rs60599873	0	promoter_flanking_region
chr11_84	rs73532392	rs59439599,rs60599873	0	promoter_flanking_region
chr11_84	rs55863521	rs59439599,rs60599873	0	promoter_flanking_region
chr11_84	rs73534124	rs59439599,rs60599873	0	open_chromatin_region
chr11_84	rs73534144	rs59439599,rs60599873	0	CTCF_binding_site
chr11_84	rs73534148	rs59439599,rs60599873	0	CTCF_binding_site
chr11_84	rs57009928	rs59439599,rs60599873	0	promoter_flanking_region
chr11_84	rs57063205	rs59439599,rs60599873	0	promoter_flanking_region
chr11_84	rs60552266	rs59439599,rs60599873	0	promoter_flanking_region
chr11_84	rs60306914	rs59439599,rs60599873	0	promoter_flanking_region
chr11_84	rs148942405	rs59439599,rs60599873	0	enhancer
chr11_84	rs60462266	rs59439599,rs60599873	0	enhancer
chr11_84	rs59055707	rs59439599,rs60599873	0	CTCF_binding_site
chr11_85	rs76954827	rs2085736,rs7118489	0	promoter_flanking_region
chr11_85	rs7106258	rs2085736,rs7118489	0	promoter_flanking_region
chr11_85	rs7935776	rs2085736,rs7118489	0	CTCF_binding_site
chr11_85	rs12287612	rs2085736,rs7118489	0	CTCF_binding_site
chr11_85	rs2045611	rs2085736,rs7118489	0	CTCF_binding_site
chr11_85	rs2045610	rs2085736,rs7118489	0	CTCF_binding_site
chr11_85	rs2045609	rs2085736,rs7118489	0	CTCF_binding_site
chr11_85	rs2045609	rs2085736,rs7118489	0	enhancer
chr11_85	rs7936801	rs2085736,rs7118489	0	CTCF_binding_site
chr11_85	rs7936801	rs2085736,rs7118489	0	enhancer
chr11_85	rs7926594	rs2085736,rs7118489	0	enhancer
chr11_85	rs139529352	rs2085736,rs7118489	0	promoter_flanking_region
chr11_85	rs147661830	rs2085736,rs7118489	0	promoter_flanking_region
chr11_85	rs138888888	rs2085736,rs7118489	0	promoter_flanking_region
chr11_85	rs145327921	rs2085736,rs7118489	0	promoter_flanking_region
chr11_85	rs142477722	rs2085736,rs7118489	0	promoter_flanking_region
chr11_85	rs145923028	rs2085736,rs7118489	0	promoter_flanking_region
chr11_85	rs12805429	rs2085736,rs7118489	0	promoter_flanking_region
chr11_85	rs144298213	rs2085736,rs7118489	0	promoter_flanking_region
chr11_85	rs35743540	rs2085736,rs7118489	0	promoter_flanking_region
chr11_85	rs34925912	rs2085736,rs7118489	0	promoter_flanking_region
chr11_85	rs34715700	rs2085736,rs7118489	0	promoter_flanking_region
chr11_85	rs35443029	rs2085736,rs7118489	0	promoter_flanking_region
chr11_85	rs35671543	rs2085736,rs7118489	0	promoter_flanking_region
chr11_85	rs9888169	rs2085736,rs7118489	0	promoter_flanking_region
chr11_85	rs9888301	rs2085736,rs7118489	0	promoter_flanking_region
chr11_85	rs9888255	rs2085736,rs7118489	0	promoter_flanking_region
chr11_85	rs9888140	rs2085736,rs7118489	0	promoter_flanking_region
chr11_85	rs1031705	rs2085736,rs7118489	0	enhancer
chr11_85	rs17142991	rs2085736,rs7118489	0	enhancer
chr11_85	rs12577082	rs2085736,rs7118489	0	open_chromatin_region
chr11_85	rs7934819	rs2085736,rs7118489	0	CTCF_binding_site
chr11_85	rs7949959	rs2085736,rs7118489	0	CTCF_binding_site
chr11_85	rs1121859	rs2085736,rs7118489	0	open_chromatin_region
chr11_85	rs139241879	rs2085736,rs7118489	0	promoter_flanking_region
chr11_85	rs139241879	rs2085736,rs7118489	0	CTCF_binding_site
chr11_86	rs10891438	rs2249268,rs60427879	0	open_chromatin_region
chr11_86	rs2848523	rs2249268,rs60427879	0	CTCF_binding_site
chr11_87	rs79653028	rs78930157,rs2658831	0	CTCF_binding_site
chr11_87	rs113295766	rs78930157,rs2658831	0	CTCF_binding_site
chr11_87	rs111909435	rs78930157,rs2658831	0	CTCF_binding_site
chr11_87	rs789538	rs78930157,rs2658831	0	CTCF_binding_site
chr11_87	rs789538	rs78930157,rs2658831	0	enhancer
chr11_87	rs79032889	rs78930157,rs2658831	0	CTCF_binding_site
chr11_87	rs79032889	rs78930157,rs2658831	0	enhancer
chr11_87	rs79016283	rs78930157,rs2658831	0	CTCF_binding_site
chr11_87	rs79016283	rs78930157,rs2658831	0	enhancer
chr11_87	rs77191764	rs78930157,rs2658831	0	CTCF_binding_site
chr11_87	rs113317791	rs78930157,rs2658831	0	enhancer
chr11_87	rs78192986	rs78930157,rs2658831	0	enhancer
chr11_87	rs2658826	rs78930157,rs2658831	0	enhancer
chr11_87	rs2658827	rs78930157,rs2658831	0	enhancer
chr11_87	rs2695812	rs78930157,rs2658831	0	enhancer
chr11_87	rs2658828	rs78930157,rs2658831	0	enhancer
chr11_87	rs2658829	rs78930157,rs2658831	0	enhancer
chr11_87	rs2658830	rs78930157,rs2658831	0	enhancer
chr11_87	rs2658831	rs78930157,rs2658831	1	enhancer
chr11_87	rs2658832	rs78930157,rs2658831	0	enhancer
chr11_87	rs2463407	rs78930157,rs2658831	0	enhancer
chr11_87	rs2512902	rs78930157,rs2658831	0	enhancer
chr11_87	rs2512901	rs78930157,rs2658831	0	enhancer
chr11_87	rs4053976	rs78930157,rs2658831	0	CTCF_binding_site
chr11_87	rs4053976	rs78930157,rs2658831	0	promoter_flanking_region
chr11_87	rs3862597	rs78930157,rs2658831	0	CTCF_binding_site
chr11_87	rs3862597	rs78930157,rs2658831	0	promoter_flanking_region
chr11_87	rs2658846	rs78930157,rs2658831	0	enhancer
chr11_87	rs2695825	rs78930157,rs2658831	0	enhancer
chr11_87	rs2695826	rs78930157,rs2658831	0	enhancer
chr11_88	rs75179193	rs113801096,rs113239695	0	TF_binding_site
chr11_88	rs77513169	rs113801096,rs113239695	0	TF_binding_site
chr11_88	rs74905937	rs113801096,rs113239695	0	TF_binding_site
chr11_88	rs7938670	rs113801096,rs113239695	0	enhancer
chr12_89	rs10878520	rs78715118,rs1504314	0	enhancer
chr12_89	rs12580443	rs78715118,rs1504314	0	enhancer
chr12_89	rs10878521	rs78715118,rs1504314	0	enhancer
chr12_89	rs11176484	rs78715118,rs1504314	0	enhancer
chr12_89	rs10878522	rs78715118,rs1504314	0	enhancer
chr12_89	rs10878522	rs78715118,rs1504314	0	CTCF_binding_site
chr12_89	rs10878523	rs78715118,rs1504314	0	enhancer
chr12_89	rs10878523	rs78715118,rs1504314	0	CTCF_binding_site
chr12_89	rs10506515	rs78715118,rs1504314	0	enhancer
chr12_89	rs10506515	rs78715118,rs1504314	0	CTCF_binding_site
chr12_89	rs10878524	rs78715118,rs1504314	0	enhancer
chr12_89	rs35597151	rs78715118,rs1504314	0	enhancer
chr12_89	rs12228305	rs78715118,rs1504314	0	enhancer
chr12_89	rs12228327	rs78715118,rs1504314	0	enhancer
chr12_89	rs12228339	rs78715118,rs1504314	0	enhancer
chr12_89	rs189832781	rs78715118,rs1504314	0	promoter_flanking_region
chr12_89	rs12811743	rs78715118,rs1504314	0	promoter_flanking_region
chr12_89	rs12811914	rs78715118,rs1504314	0	promoter_flanking_region
chr12_90	rs11180559	rs1480001,rs17115323	0	promoter_flanking_region
chr12_90	rs1552040	rs1480001,rs17115323	0	enhancer
chr12_90	rs3912214	rs1480001,rs17115323	0	promoter_flanking_region
chr12_90	rs3858534	rs1480001,rs17115323	0	promoter_flanking_region
chr12_90	rs2620687	rs1480001,rs17115323	0	CTCF_binding_site
chr12_90	rs2620687	rs1480001,rs17115323	0	TF_binding_site
chr12_90	rs1697753	rs1480001,rs17115323	0	enhancer
chr12_90	rs1148004	rs1480001,rs17115323	0	promoter_flanking_region
chr12_90	rs1148003	rs1480001,rs17115323	0	promoter_flanking_region
chr12_90	rs1795382	rs1480001,rs17115323	0	promoter_flanking_region
chr12_90	rs114615574	rs1480001,rs17115323	0	promoter_flanking_region
chr12_90	rs1383101	rs1480001,rs17115323	0	promoter_flanking_region
chr12_90	rs4882638	rs1480001,rs17115323	0	enhancer
chr12_90	rs113669979	rs1480001,rs17115323	0	promoter_flanking_region
chr12_91	rs371152999	rs77368915,rs59624358	0	open_chromatin_region
chr12_91	rs199990436	rs77368915,rs59624358	0	open_chromatin_region
chr12_91	rs11835122	rs77368915,rs59624358	0	promoter_flanking_region
chr12_91	rs75683925	rs77368915,rs59624358	0	promoter_flanking_region
chr12_91	rs11830847	rs77368915,rs59624358	0	CTCF_binding_site
chr12_91	rs74826223	rs77368915,rs59624358	0	promoter_flanking_region
chr12_91	rs11833815	rs77368915,rs59624358	0	CTCF_binding_site
chr12_91	rs7968612	rs77368915,rs59624358	0	CTCF_binding_site
chr12_91	rs115301057	rs77368915,rs59624358	0	promoter_flanking_region
chr12_92	rs111941299	rs115434075,rs61939378	0	promoter
chr12_93	rs60287084	rs4883635,rs11146967	0	promoter
chr12_93	rs7314676	rs4883635,rs11146967	0	promoter
chr12_93	rs4883635	rs4883635,rs11146967	1	promoter
chr12_93	rs150249840	rs4883635,rs11146967	0	promoter
chr12_93	rs12819734	rs4883635,rs11146967	0	CTCF_binding_site
chr12_93	rs77860070	rs4883635,rs11146967	0	CTCF_binding_site
chr12_93	rs5745089	rs4883635,rs11146967	0	CTCF_binding_site
chr13_94	rs12866393	rs9508539,rs7324224	0	promoter_flanking_region
chr13_94	rs34414325	rs9508539,rs7324224	0	promoter_flanking_region
chr13_94	rs114202425	rs9508539,rs7324224	0	promoter_flanking_region
chr13_94	rs71434733	rs9508539,rs7324224	0	promoter_flanking_region
chr13_94	rs35253788	rs9508539,rs7324224	0	CTCF_binding_site
chr13_94	rs35253788	rs9508539,rs7324224	0	promoter_flanking_region
chr13_94	rs71434734	rs9508539,rs7324224	0	promoter_flanking_region
chr13_94	rs7987685	rs9508539,rs7324224	0	promoter_flanking_region
chr13_94	rs7992475	rs9508539,rs7324224	0	promoter_flanking_region
chr13_94	rs7993901	rs9508539,rs7324224	0	promoter_flanking_region
chr13_94	rs36018849	rs9508539,rs7324224	0	promoter_flanking_region
chr13_94	rs35502883	rs9508539,rs7324224	0	TF_binding_site
chr13_94	rs6490422	rs9508539,rs7324224	0	promoter_flanking_region
chr13_94	rs6490422	rs9508539,rs7324224	0	CTCF_binding_site
chr13_94	rs6490423	rs9508539,rs7324224	0	CTCF_binding_site
chr13_94	rs9508534	rs9508539,rs7324224	0	promoter_flanking_region
chr13_94	rs9508535	rs9508539,rs7324224	0	promoter_flanking_region
chr13_94	rs17625129	rs9508539,rs7324224	0	CTCF_binding_site
chr13_94	rs9508538	rs9508539,rs7324224	0	CTCF_binding_site
chr13_94	rs9508539	rs9508539,rs7324224	1	CTCF_binding_site
chr13_94	rs12870927	rs9508539,rs7324224	0	CTCF_binding_site
chr13_94	rs12870250	rs9508539,rs7324224	0	CTCF_binding_site
chr13_94	rs73157108	rs9508539,rs7324224	0	CTCF_binding_site
chr13_94	rs12854213	rs9508539,rs7324224	0	CTCF_binding_site
chr13_94	rs1467601	rs9508539,rs7324224	0	enhancer
chr13_95	rs204572	rs2285330,rs73462625	0	enhancer
chr13_95	rs2285331	rs2285330,rs73462625	0	enhancer
chr13_96	rs73175516	rs6311,rs36213156	0	promoter_flanking_region
chr13_96	rs2760341	rs6311,rs36213156	0	promoter_flanking_region
chr13_96	rs2760342	rs6311,rs36213156	0	promoter_flanking_region
chr13_96	rs2760343	rs6311,rs36213156	0	promoter_flanking_region
chr13_96	rs2760344	rs6311,rs36213156	0	promoter_flanking_region
chr13_96	rs2760345	rs6311,rs36213156	0	promoter_flanking_region
chr13_96	rs2760346	rs6311,rs36213156	0	promoter_flanking_region
chr13_96	rs138907887	rs6311,rs36213156	0	promoter_flanking_region
chr13_96	rs2760347	rs6311,rs36213156	0	promoter_flanking_region
chr13_96	rs4941570	rs6311,rs36213156	0	promoter_flanking_region
chr13_96	rs2770294	rs6311,rs36213156	0	promoter_flanking_region
chr13_96	rs6561336	rs6311,rs36213156	0	enhancer
chr13_96	rs6313	rs6311,rs36213156	0	promoter
chr13_96	rs6311	rs6311,rs36213156	1	promoter
chr13_97	rs116028603	rs9522338,rs9515467	0	promoter_flanking_region
chr13_97	rs9588482	rs9522338,rs9515467	0	CTCF_binding_site
chr13_97	rs67593292	rs9522338,rs9515467	0	enhancer
chr13_97	rs7329245	rs9522338,rs9515467	0	enhancer
chr13_97	rs188751758	rs9522338,rs9515467	0	enhancer
chr13_97	rs73573423	rs9522338,rs9515467	0	promoter_flanking_region
chr14_98	rs2075487	rs80268079,rs12888908	0	CTCF_binding_site
chr14_98	rs12323576	rs80268079,rs12888908	0	enhancer
chr14_98	rs57440372	rs80268079,rs12888908	0	enhancer
chr14_98	rs4429208	rs80268079,rs12888908	0	CTCF_binding_site
chr14_98	rs7155867	rs80268079,rs12888908	0	promoter_flanking_region
chr14_98	rs12897433	rs80268079,rs12888908	0	promoter_flanking_region
chr14_98	rs34432845	rs80268079,rs12888908	0	promoter_flanking_region
chr14_98	rs35372754	rs80268079,rs12888908	0	promoter
chr14_98	rs71412056	rs80268079,rs12888908	0	promoter
chr14_98	rs71412056	rs80268079,rs12888908	0	CTCF_binding_site
chr14_98	rs33959352	rs80268079,rs12888908	0	CTCF_binding_site
chr14_98	rs33959352	rs80268079,rs12888908	0	promoter
chr14_98	rs71412057	rs80268079,rs12888908	0	promoter
chr14_98	rs34902550	rs80268079,rs12888908	0	promoter
chr14_98	rs35012626	rs80268079,rs12888908	0	promoter
chr14_98	rs1014477	rs80268079,rs12888908	0	promoter
chr14_98	rs66543873	rs80268079,rs12888908	0	promoter
chr14_98	rs59599784	rs80268079,rs12888908	0	promoter
chr14_98	rs58150830	rs80268079,rs12888908	0	promoter
chr14_98	rs2272541	rs80268079,rs12888908	0	promoter
chr14_98	rs2272542	rs80268079,rs12888908	0	promoter
chr14_98	rs2272543	rs80268079,rs12888908	0	promoter
chr14_98	rs2272544	rs80268079,rs12888908	0	promoter
chr14_98	rs12892366	rs80268079,rs12888908	0	CTCF_binding_site
chr14_98	rs12892366	rs80268079,rs12888908	0	promoter
chr14_98	rs2272545	rs80268079,rs12888908	0	CTCF_binding_site
chr14_98	rs2272545	rs80268079,rs12888908	0	promoter
chr14_98	rs2272546	rs80268079,rs12888908	0	CTCF_binding_site
chr14_98	rs2272546	rs80268079,rs12888908	0	promoter
chr14_98	rs141812502	rs80268079,rs12888908	0	CTCF_binding_site
chr14_98	rs141812502	rs80268079,rs12888908	0	promoter
chr14_98	rs79521544	rs80268079,rs12888908	0	CTCF_binding_site
chr14_98	rs79521544	rs80268079,rs12888908	0	promoter
chr14_98	rs2072608	rs80268079,rs12888908	0	CTCF_binding_site
chr14_98	rs2072608	rs80268079,rs12888908	0	promoter
chr14_98	rs2017224	rs80268079,rs12888908	0	CTCF_binding_site
chr14_98	rs2017224	rs80268079,rs12888908	0	promoter
chr14_98	rs2017263	rs80268079,rs12888908	0	CTCF_binding_site
chr14_98	rs2017263	rs80268079,rs12888908	0	promoter
chr14_98	rs2017432	rs80268079,rs12888908	0	CTCF_binding_site
chr14_98	rs2017432	rs80268079,rs12888908	0	promoter
chr14_98	rs2072609	rs80268079,rs12888908	0	CTCF_binding_site
chr14_98	rs2072609	rs80268079,rs12888908	0	promoter
chr14_98	rs80268079	rs80268079,rs12888908	1	CTCF_binding_site
chr14_98	rs80268079	rs80268079,rs12888908	1	promoter
chr14_98	rs12878351	rs80268079,rs12888908	0	CTCF_binding_site
chr14_98	rs12878351	rs80268079,rs12888908	0	promoter
chr14_98	rs12878478	rs80268079,rs12888908	0	promoter
chr14_98	rs12878494	rs80268079,rs12888908	0	promoter
chr14_98	rs12892925	rs80268079,rs12888908	0	promoter
chr14_98	rs760000	rs80268079,rs12888908	0	promoter
chr14_98	rs760001	rs80268079,rs12888908	0	promoter
chr14_98	rs760002	rs80268079,rs12888908	0	promoter
chr14_98	rs760003	rs80268079,rs12888908	0	promoter
chr14_98	rs11626323	rs80268079,rs12888908	0	promoter
chr14_98	rs11629404	rs80268079,rs12888908	0	promoter
chr14_98	rs11629446	rs80268079,rs12888908	0	promoter
chr14_98	rs11620886	rs80268079,rs12888908	0	promoter
chr14_98	rs12878216	rs80268079,rs12888908	0	promoter
chr14_98	rs12879611	rs80268079,rs12888908	0	promoter
chr14_98	rs12884453	rs80268079,rs12888908	0	promoter
chr14_98	rs12882572	rs80268079,rs12888908	0	promoter
chr14_98	rs12888908	rs80268079,rs12888908	1	promoter
chr14_98	rs66805366	rs80268079,rs12888908	0	promoter
chr14_98	rs8015464	rs80268079,rs12888908	0	promoter
chr14_98	rs8019485	rs80268079,rs12888908	0	promoter
chr14_98	rs8013555	rs80268079,rs12888908	0	promoter
chr14_98	rs2204936	rs80268079,rs12888908	0	promoter
chr14_98	rs2204937	rs80268079,rs12888908	0	promoter
chr14_98	rs2204938	rs80268079,rs12888908	0	promoter
chr14_98	rs2222917	rs80268079,rs12888908	0	promoter
chr14_98	rs5807096	rs80268079,rs12888908	0	promoter
chr14_98	rs10483259	rs80268079,rs12888908	0	promoter
chr14_98	rs71412058	rs80268079,rs12888908	0	promoter
chr14_98	rs7157659	rs80268079,rs12888908	0	promoter
chr14_98	rs7159790	rs80268079,rs12888908	0	promoter
chr14_98	rs28615547	rs80268079,rs12888908	0	promoter
chr14_98	rs956163	rs80268079,rs12888908	0	promoter
chr14_98	rs12887095	rs80268079,rs12888908	0	promoter
chr14_98	rs2320063	rs80268079,rs12888908	0	promoter
chr14_98	rs909073	rs80268079,rs12888908	0	CTCF_binding_site
chr14_98	rs909073	rs80268079,rs12888908	0	promoter
chr14_99	rs112863842	rs112497148,rs35127432	0	promoter_flanking_region
chr14_99	rs76726635	rs112497148,rs35127432	0	promoter_flanking_region
chr14_99	rs76881947	rs112497148,rs35127432	0	promoter_flanking_region
chr14_99	rs112917555	rs112497148,rs35127432	0	promoter_flanking_region
chr14_99	rs111784921	rs112497148,rs35127432	0	promoter_flanking_region
chr14_99	rs78244449	rs112497148,rs35127432	0	promoter_flanking_region
chr14_99	rs111617836	rs112497148,rs35127432	0	promoter_flanking_region
chr14_99	rs111557241	rs112497148,rs35127432	0	promoter_flanking_region
chr14_100	rs17119051	rs1887944,rs7147645	0	promoter_flanking_region
chr14_101	rs12147060	rs181594833,rs11844162	0	enhancer
chr14_101	rs11329581	rs181594833,rs11844162	0	open_chromatin_region
chr14_102	rs1950277	rs34344322,rs11626207	0	promoter_flanking_region
chr14_102	rs1950278	rs34344322,rs11626207	0	promoter_flanking_region
chr14_102	rs35881804	rs34344322,rs11626207	0	promoter_flanking_region
chr14_102	rs34671411	rs34344322,rs11626207	0	promoter_flanking_region
chr14_102	rs34182675	rs34344322,rs11626207	0	promoter_flanking_region
chr14_102	rs34344322	rs34344322,rs11626207	1	promoter_flanking_region
chr14_102	rs34132020	rs34344322,rs11626207	0	promoter_flanking_region
chr14_102	rs1569803	rs34344322,rs11626207	0	promoter_flanking_region
chr14_102	rs1569804	rs34344322,rs11626207	0	promoter_flanking_region
chr14_102	rs12897983	rs34344322,rs11626207	0	promoter_flanking_region
chr14_102	rs2223933	rs34344322,rs11626207	0	promoter_flanking_region
chr14_102	rs1950279	rs34344322,rs11626207	0	promoter_flanking_region
chr14_102	rs12883876	rs34344322,rs11626207	0	promoter_flanking_region
chr14_102	rs34603307	rs34344322,rs11626207	0	promoter_flanking_region
chr14_102	rs11626207	rs34344322,rs11626207	1	promoter_flanking_region
chr14_102	rs11626469	rs34344322,rs11626207	0	promoter_flanking_region
chr14_102	rs11159854	rs34344322,rs11626207	0	promoter_flanking_region
chr14_102	rs11159855	rs34344322,rs11626207	0	promoter_flanking_region
chr14_102	rs12147159	rs34344322,rs11626207	0	enhancer
chr14_102	rs12147715	rs34344322,rs11626207	0	enhancer
chr15_103	rs285712	rs8032832,rs6496963	0	promoter_flanking_region
chr15_103	rs410363	rs8032832,rs6496963	0	enhancer
chr15_103	rs35936633	rs8032832,rs6496963	0	enhancer
chr15_103	rs432364	rs8032832,rs6496963	0	promoter_flanking_region
chr15_103	rs8030062	rs8032832,rs6496963	0	promoter_flanking_region
chr15_103	rs8032683	rs8032832,rs6496963	0	promoter_flanking_region
chr15_103	rs8032832	rs8032832,rs6496963	1	promoter_flanking_region
chr15_103	rs6496962	rs8032832,rs6496963	0	promoter_flanking_region
chr15_103	rs6496963	rs8032832,rs6496963	1	promoter_flanking_region
chr15_103	rs6496964	rs8032832,rs6496963	0	promoter_flanking_region
chr15_103	rs8035858	rs8032832,rs6496963	0	promoter_flanking_region
chr15_103	rs28664631	rs8032832,rs6496963	0	promoter_flanking_region
chr15_103	rs28497802	rs8032832,rs6496963	0	promoter_flanking_region
chr15_103	rs8042515	rs8032832,rs6496963	0	promoter_flanking_region
chr15_103	rs17523840	rs8032832,rs6496963	0	promoter_flanking_region
chr15_103	rs8041521	rs8032832,rs6496963	0	promoter_flanking_region
chr15_103	rs8043510	rs8032832,rs6496963	0	promoter_flanking_region
chr15_103	rs8042357	rs8032832,rs6496963	0	promoter_flanking_region
chr15_103	rs11552662	rs8032832,rs6496963	0	promoter_flanking_region
chr16_105	rs13336816	rs7185367,rs9930278	0	enhancer
chr16_105	rs13336816	rs7185367,rs9930278	0	CTCF_binding_site
chr16_105	rs4984957	rs7185367,rs9930278	0	enhancer
chr16_105	rs4984957	rs7185367,rs9930278	0	CTCF_binding_site
chr16_105	rs4984704	rs7185367,rs9930278	0	enhancer
chr16_105	rs4984704	rs7185367,rs9930278	0	CTCF_binding_site
chr16_105	rs11864203	rs7185367,rs9930278	0	TF_binding_site
chr16_105	rs4984708	rs7185367,rs9930278	0	CTCF_binding_site
chr16_105	rs4984709	rs7185367,rs9930278	0	CTCF_binding_site
chr16_105	rs4984713	rs7185367,rs9930278	0	CTCF_binding_site
chr16_105	rs4984714	rs7185367,rs9930278	0	CTCF_binding_site
chr16_105	rs34038120	rs7185367,rs9930278	0	CTCF_binding_site
chr16_105	rs35805425	rs7185367,rs9930278	0	CTCF_binding_site
chr16_105	rs11865185	rs7185367,rs9930278	0	enhancer
chr16_105	rs11862655	rs7185367,rs9930278	0	enhancer
chr16_107	rs79521770	rs9933768,rs57790054	0	enhancer
chr16_107	rs79521770	rs9933768,rs57790054	0	CTCF_binding_site
chr16_107	rs74011247	rs9933768,rs57790054	0	CTCF_binding_site
chr16_107	rs13338055	rs9933768,rs57790054	0	CTCF_binding_site
chr16_107	rs117293173	rs9933768,rs57790054	0	CTCF_binding_site
chr16_107	rs149335399	rs9933768,rs57790054	0	CTCF_binding_site
chr16_107	rs2125150	rs9933768,rs57790054	0	enhancer
chr16_108	rs4889243	rs12597420,rs12918619	0	TF_binding_site
chr16_108	rs4889243	rs12597420,rs12918619	0	CTCF_binding_site
chr16_108	rs77104177	rs12597420,rs12918619	0	TF_binding_site
chr16_108	rs77104177	rs12597420,rs12918619	0	CTCF_binding_site
chr16_108	rs12918619	rs12597420,rs12918619	1	CTCF_binding_site
chr16_108	rs28670519	rs12597420,rs12918619	0	CTCF_binding_site
chr17_109	rs148258645	rs79333236,rs35922062	0	CTCF_binding_site
chr17_110	rs11078267	rs2083261,rs1561432	0	enhancer
chr17_110	rs1866428	rs2083261,rs1561432	0	enhancer
chr17_110	rs1866430	rs2083261,rs1561432	0	enhancer
chr17_110	rs2196790	rs2083261,rs1561432	0	enhancer
chr17_110	rs5819491	rs2083261,rs1561432	0	enhancer
chr17_110	rs1866431	rs2083261,rs1561432	0	enhancer
chr17_110	rs2118808	rs2083261,rs1561432	0	enhancer
chr17_110	rs1561429	rs2083261,rs1561432	0	enhancer
chr17_110	rs1561430	rs2083261,rs1561432	0	enhancer
chr17_110	rs1561431	rs2083261,rs1561432	0	enhancer
chr17_110	rs1561432	rs2083261,rs1561432	1	enhancer
chr17_110	rs1000911	rs2083261,rs1561432	0	enhancer
chr17_110	rs8068671	rs2083261,rs1561432	0	enhancer
chr17_110	rs1561433	rs2083261,rs1561432	0	CTCF_binding_site
chr17_110	rs1561434	rs2083261,rs1561432	0	CTCF_binding_site
chr18_112	rs12327050	rs77856737,rs116783429	0	promoter_flanking_region
chr18_112	rs77452043	rs77856737,rs116783429	0	promoter_flanking_region
chr18_112	rs145985985	rs77856737,rs116783429	0	promoter_flanking_region
chr18_112	rs78536098	rs77856737,rs116783429	0	enhancer
chr18_112	rs78536098	rs77856737,rs116783429	0	CTCF_binding_site
chr18_112	rs17090470	rs77856737,rs116783429	0	open_chromatin_region
chr18_112	rs77900731	rs77856737,rs116783429	0	open_chromatin_region
chr18_113	rs7232559	rs1893789,rs183926463	0	CTCF_binding_site
chr18_113	rs7232559	rs1893789,rs183926463	0	open_chromatin_region
chr18_114	rs7236791	rs111966697,rs112239568	0	promoter_flanking_region
chr18_114	rs7236990	rs111966697,rs112239568	0	promoter_flanking_region
chr18_114	rs76649441	rs111966697,rs112239568	0	CTCF_binding_site
chr18_114	rs371060342	rs111966697,rs112239568	0	CTCF_binding_site
chr18_114	rs76896061	rs111966697,rs112239568	0	CTCF_binding_site
chr18_114	rs116217560	rs111966697,rs112239568	0	open_chromatin_region
chr19_116	rs16979634	rs73517823,rs28374604	0	open_chromatin_region
chr19_116	rs28533737	rs73517823,rs28374604	0	open_chromatin_region
chr19_116	rs8108638	rs73517823,rs28374604	0	enhancer
chr19_116	rs73517819	rs73517823,rs28374604	0	CTCF_binding_site
chr19_116	rs74937637	rs73517823,rs28374604	0	CTCF_binding_site
chr19_116	rs145655931	rs73517823,rs28374604	0	promoter
chr19_117	rs3730926	rs8104114,rs166683	0	enhancer
chr19_117	rs8104114	rs8104114,rs166683	1	open_chromatin_region
chr19_115	rs10418788	rs10418794,rs79928909	0	CTCF_binding_site
chr19_115	rs10418794	rs10418794,rs79928909	1	CTCF_binding_site
chr19_115	rs79928909	rs10418794,rs79928909	1	promoter
chr20_118	rs6076821	rs1028554,rs4815797,rs6085129	0	open_chromatin_region
chr20_119	rs74557810	rs79400666,rs76787503	0	CTCF_binding_site
chr20_119	rs74557810	rs79400666,rs76787503	0	open_chromatin_region
chr20_119	rs7265870	rs79400666,rs76787503	0	CTCF_binding_site
chr20_119	rs7265870	rs79400666,rs76787503	0	TF_binding_site
chr20_119	rs79420938	rs79400666,rs76787503	0	promoter_flanking_region
chr20_120	rs4809937	rs6097587,rs76658991	0	TF_binding_site
chr20_120	rs6022774	rs6097587,rs76658991	0	promoter_flanking_region
chr20_121	rs6062862	rs6062838,rs116543719	0	CTCF_binding_site
chr21_122	rs2826420	rs11910781,rs60242158	0	CTCF_binding_site
chr21_122	rs9636678	rs11910781,rs60242158	0	enhancer
chr21_122	rs9637104	rs11910781,rs60242158	0	enhancer
chr21_122	rs9636679	rs11910781,rs60242158	0	enhancer
chr21_122	rs9636680	rs11910781,rs60242158	0	enhancer
chr21_122	rs35840763	rs11910781,rs60242158	0	enhancer
chr21_123	rs73905032	rs55771314,rs2837774	0	TF_binding_site
chr21_123	rs2837774	rs55771314,rs2837774	1	enhancer
chr21_123	rs9976172	rs55771314,rs2837774	0	open_chromatin_region
chr21_123	rs9976262	rs55771314,rs2837774	0	open_chromatin_region
chr21_123	rs9976323	rs55771314,rs2837774	0	open_chromatin_region
chr21_123	rs9976496	rs55771314,rs2837774	0	open_chromatin_region
chr21_123	rs59291497	rs55771314,rs2837774	0	open_chromatin_region
chr21_123	rs59673426	rs55771314,rs2837774	0	open_chromatin_region
chr21_123	rs73220286	rs55771314,rs2837774	0	open_chromatin_region
chr21_123	rs55772235	rs55771314,rs2837774	0	open_chromatin_region
chr22_124	rs739178	rs739178,rs9626245	1	open_chromatin_region
chr22_124	rs4823259	rs739178,rs9626245	0	CTCF_binding_site
chr22_124	rs148862791	rs739178,rs9626245	0	TF_binding_site
chr22_124	rs77662727	rs739178,rs9626245	0	TF_binding_site
chr22_124	rs5766038	rs739178,rs9626245	0	open_chromatin_region
chr22_124	rs5765026	rs739178,rs9626245	0	open_chromatin_region
chr22_124	rs1076933	rs739178,rs9626245	0	CTCF_binding_site
chr22_124	rs2349853	rs739178,rs9626245	0	CTCF_binding_site
chr22_124	rs5845673	rs739178,rs9626245	0	CTCF_binding_site
chr22_124	rs5766046	rs739178,rs9626245	0	promoter_flanking_region

### Sheet: STable2
STable 2. SNPs with associations in the GWAS Catalog (November 2020 version)
Region	RSID	TSP_SNP	TSP	Mapped_Gene	Phenotype	Category	PVAL	OR_BETA
chr4_39	rs4323050	rs36083417,rs35230778,rs67600034,rs66717029,rs35556180,rs5016158,rs4257605,rs13143879	0	AC107223.1	High light scatter reticulocyte percentage of red cells	Immunological and blood	1e-59	0.0631494
chr4_39	rs13101482	rs36083417,rs35230778,rs67600034,rs66717029,rs35556180,rs5016158,rs4257605,rs13143879	0	AC107223.1	Reticulocyte fraction of red cells	Immunological and blood	1e-46	0.0558597
chr4_39	rs1822841	rs36083417,rs35230778,rs67600034,rs66717029,rs35556180,rs5016158,rs4257605,rs13143879	0	AC107223.1	Red cell distribution width	Immunological and blood	4e-45	0.029151
chr4_39	rs13101482	rs36083417,rs35230778,rs67600034,rs66717029,rs35556180,rs5016158,rs4257605,rs13143879	0	AC107223.1	Reticulocyte count	Immunological and blood	9e-43	0.0534297
chr4_39	rs1822841	rs36083417,rs35230778,rs67600034,rs66717029,rs35556180,rs5016158,rs4257605,rs13143879	0	AC107223.1	Red cell distribution width	Immunological and blood	3e-42	NaN
chr4_39	rs4835473	rs36083417,rs35230778,rs67600034,rs66717029,rs35556180,rs5016158,rs4257605,rs13143879	0	AC107223.1	Immature fraction of reticulocytes	Immunological and blood	1e-41	0.051901
chr4_39	rs7666297	rs36083417,rs35230778,rs67600034,rs66717029,rs35556180,rs5016158,rs4257605,rs13143879	0	AC107223.1,_GYPB	Red cell distribution width	Immunological and blood	4e-33	NaN
chr8_64	rs2943539	rs1839333,rs1913638	0	HNF4G_-_AC011029.1	Urate levels	Uric acid	6e-28	0.04144
chr9_70	rs1333634	rs1333635,rs1460834	0	SYK	Platelet count	Immunological and blood	5e-26	NaN
chr9_70	rs1333634	rs1333635,rs1460834	0	SYK	Platelet count	Immunological and blood	2e-24	0.018717
chr4_39	rs4835097	rs36083417,rs35230778,rs67600034,rs66717029,rs35556180,rs5016158,rs4257605,rs13143879	0	AC107223.1	Blood protein levels	Immunological and blood	8e-23	0.27
chr8_64	rs2941484	rs1839333,rs1913638	0	HNF4G	Urate levels	Uric acid	8e-22	0.049
chr8_64	rs2941484	rs1839333,rs1913638	0	HNF4G	Serum uric acid levels	Uric acid	1e-20	0.0375
chr8_64	rs2941484	rs1839333,rs1913638	0	HNF4G	Serum uric acid levels	Uric acid	5e-19	0.035
chr8_64	rs1515020	rs1839333,rs1913638	0	HNF4G	Hematocrit	Immunological and blood	3e-18	NaN
chr8_64	rs2941484	rs1839333,rs1913638	0	HNF4G	Urate levels	Uric acid	4e-17	0.044
chr8_64	rs2941488	rs1839333,rs1913638	0	HNF4G_-_AC011029.1	Hematocrit	Immunological and blood	1e-16	0.015315
chr3_29	rs4241484	rs9880740,rs35592194	0	LINC00578	Cortical surface area (MOSTest)	Neurological measures	4e-16	NaN
chr4_39	rs13134327	rs36083417,rs35230778,rs67600034,rs66717029,rs35556180,rs5016158,rs4257605,rs13143879	0	AC107223.1	Glycated hemoglobin levels	Immunological and blood	3e-15	0.0131
chr8_64	rs1515020	rs1839333,rs1913638	0	HNF4G	Hemoglobin concentration	Immunological and blood	8e-15	NaN
chr2_18	rs17229285	rs13426764,rs11694806	0	AC019330.1	Ulcerative colitis	Chronic inflammatory diseases	3e-14	1.1
chr2_18	rs17229285	rs13426764,rs11694806	0	AC019330.1	Ulcerative colitis	Chronic inflammatory diseases	2e-13	1.117
chr8_64	rs1515020	rs1839333,rs1913638	0	HNF4G	Red blood cell count	Immunological and blood	3e-13	NaN
chr9_70	rs290268	rs1333635,rs1460834	0	OR7E108P_-_SYK	Mean platelet volume	Immunological and blood	2e-12	0.013565
chr2_18	rs17229285	rs13426764,rs11694806	0	AC019330.1	Smoking initiation (ever regular vs never regular) (MTAG)	Alcohol & Smoking	3e-12	0.00753834
chr8_64	rs2941488	rs1839333,rs1913638	0	HNF4G_-_AC011029.1	Red blood cell count	Immunological and blood	5e-12	0.012802
chr9_70	rs290268	rs1333635,rs1460834	0	OR7E108P_-_SYK	Mean platelet volume	Immunological and blood	2e-11	NaN
chr9_70	rs2780701	rs1333635,rs1460834	0	SYK	Platelet distribution width	Immunological and blood	2e-11	0.0243141
chr8_64	rs2941428	rs1839333,rs1913638	0	HNF4G_-_AC011029.1	Body mass index	Impedance measures	3e-11	NaN
chr16_107	rs67501351	rs9933768,rs57790054	0	GPRC5B_-_GPR139	Insomnia	Sleep quality	5e-11	1.046
chr2_18	rs1878668	rs13426764,rs11694806	0	AC019330.1	Household income (MTAG)	Household income	6e-11	0.0132436
chr2_18	rs6434978	rs13426764,rs11694806	0	AC019330.1	Chronic inflammatory diseases (ankylosing spondylitis, Crohn's disease, psoriasis, primary sclerosing cholangitis, ulcerative colitis) (pleiotropy)	Chronic inflammatory diseases	1e-10	NaN
chr3_28	rs2885198	rs9869178,rs2118072	0	AC107421.1_-_DIPK2A	Educational attainment (MTAG)	Educational attainment	1e-10	0.0084
chr11_86	rs2848479	rs2249268,rs60427879	0	AP001317.1_-_AP003038.1	Behcet's disease	Chronic inflammatory diseases	3e-10	1.66
chr3_28	rs2164552	rs9869178,rs2118072	0	AC107421.1_-_DIPK2A	Highest math class taken (MTAG)	Educational attainment	3e-10	0.0105
chr3_28	rs2164553	rs9869178,rs2118072	0	AC107421.1_-_DIPK2A	Self-reported math ability (MTAG)	Educational attainment	3e-10	0.0114
chr3_28	rs2885198	rs9869178,rs2118072	0	AC107421.1_-_DIPK2A	Educational attainment (years of education)	Educational attainment	5e-10	0.0088
chr8_61	rs763553	rs7006706,rs9792249	0	AC090816.1_-_RNA5SP261	Educational attainment (years of education)	Educational attainment	6e-10	0.0087
chr8_64	rs2941471	rs1839333,rs1913638	0	HNF4G	Pancreatic cancer	Neoplasms	7e-10	1.1236
chr2_18	rs12693854	rs13426764,rs11694806	0	AC019330.1	Intelligence (MTAG)	Cognition	8e-10	0.0181256
chr2_18	rs17229285	rs13426764,rs11694806	0	AC019330.1	Smoking initiation (ever regular vs never regular)	Alcohol & Smoking	1e-09	0.0154796
chr12_90	rs1795379	rs1480001,rs17115323	0	KRR1_-_AC078923.1	Polycystic ovary syndrome	Reproduction	2e-09	0.1174
chr2_18	rs114125694	rs13426764,rs11694806	0	AC019330.1	Cognitive performance	Cognition	2e-09	0.0172
chr9_70	rs290268	rs1333635,rs1460834	0	OR7E108P_-_SYK	Platelet count	Immunological and blood	2e-09	0.021989
chr14_100	rs10149448	rs1887944,rs7147645	0	RNU6ATAC28P_-_AL161713.1	Morning person	Chronotype	5e-09	NaN
chr2_18	rs1455344	rs13426764,rs11694806	0	AC019330.1	Intelligence	Cognition	5e-09	5.841
chr3_28	rs2885198	rs9869178,rs2118072	0	AC107421.1_-_DIPK2A	Cognitive performance (MTAG)	Cognition	5e-09	0.0135
chr3_29	rs1875102	rs9880740,rs35592194	0	LINC00578,_AC026355.3	Cortical surface area (min-P)	Neurological measures	9e-09	NaN
chr2_18	rs992005	rs13426764,rs11694806	0	AC019330.1	Cognitive ability (MTAG)	Cognition	1e-08	5.727
chr3_28	rs7643341	rs9869178,rs2118072	0	DIPK2A	Automobile speeding propensity	Risky behavior	1e-08	0.0129975
chr2_18	rs11687833	rs13426764,rs11694806	0	AC019330.1	Experiencing mood swings	Psychiatric traits	2e-08	5.61
chr2_18	rs1455343	rs13426764,rs11694806	0	AC019330.1	Mental health study participation (provided email address)	Psychiatric traits	2e-08	0.0062868
chr2_18	rs1356493	rs13426764,rs11694806	0	AC019330.1	Worry/vulnerability (special factor of neuroticism)	Psychiatric traits	3e-08	0.007524
chr3_29	rs1875102	rs9880740,rs35592194	0	LINC00578,_AC026355.3	Brain morphology (min-P)	Neurological measures	3e-08	NaN
chr2_22	rs7605872	rs10166264,rs59043333,rs72994757	0	OTOS_-_AC124861.4	Gut microbiota (bacterial taxa)	Gut microbiota	4e-08	5.50639
chr15_103	rs285712	rs8032832,rs6496963	0	AC091544.2	Gut microbiota relative abundance (bacterial taxa)	Gut microbiota	5e-08	0.481
chr16_107	rs72771074	rs9933768,rs57790054	0	GPRC5B_-_GPR139	Alcohol use disorder (consumption score)	Alcohol & Smoking	5e-08	0.007
chr2_18	rs1455335	rs13426764,rs11694806	0	AC019330.1	Smoking status	Alcohol & Smoking	5e-08	NaN
chr3_29	rs6766914	rs9880740,rs35592194	0	LINC00578	White matter microstructure (mode of anisotropy)	Neurological measures	5e-08	NaN
chr8_64	rs1913641	rs1839333,rs1913638	0	HNF4G_-_AC011029.1	Estimated glomerular filtration rate	Kidney function	5e-08	0.0018
chr8_64	rs1913641	rs1839333,rs1913638	0	HNF4G_-_AC011029.1	Estimated glomerular filtration rate	Kidney function	7e-08	0.002
chr2_18	rs9973442	rs13426764,rs11694806	0	AC019330.1	General cognitive ability	Cognition	8e-08	5.37
chr3_28	rs2885198	rs9869178,rs2118072	0	AC107421.1_-_DIPK2A	Educational attainment (years of education)	Educational attainment	1e-07	NaN
chr7_59	rs757278	rs10234869,rs76607522	0	CTTNBP2	Response to methotrexate in juvenile idiopathic arthritis	Skeletal	5e-07	1.32
chr8_66	rs16886173	rs6469547,rs78745861	0	AC025881.1_-_CARS1P2	Urate levels (BMI interaction)	Uric acid	7e-07	0.028951
chr2_18	rs17229285	rs13426764,rs11694806	0	AC019330.1	Inflammatory bowel disease	Chronic inflammatory diseases	8e-07	1.05058
chr4_37	rs4286604	rs2017370,rs1432327	0	AC093829.1	Epithelial ovarian cancer	Neoplasms	9e-07	1.44928
chr1_2	rs506546	rs531066,rs6677026	0	CSMD2	Response to serotonin reuptake inhibitors in major depressive disorder	Psychiatric traits	1e-06	1.32
chr2_17	rs75904417	rs59901332,rs10196543	0	CTAGE14P_-_B3GALT1-AS1	Interleukin-7 levels	Immunological and blood	1e-06	0.1698
chr4_37	rs10017134	rs2017370,rs1432327	0	UGT2A1,_UGT2A2	Epithelial ovarian cancer	Neoplasms	1e-06	1.4
chr10_77	rs1480597	rs7091495,rs10793555	0	AL356157.1_-_TMEM72-AS1	Parkinson's disease	Neurodegenerative diseases	2e-06	2.5
chr9_71	rs10816533	rs10978973,rs10117921	0	ZNF510	Height	Skeletal	2e-06	NaN
chr1_3	rs7531932	rs11209813,rs2422014	0	NEGR1	Schizophrenia	Neurodegenerative diseases	4e-06	1.05
chr4_37	rs10028954	rs2017370,rs1432327	0	UGT2A1,_UGT2A2	Cerebrospinal fluid sTREM-2 levels	Neurological measures	4e-06	672.479
chr10_77	rs1325163	rs7091495,rs10793555	0	AL356157.1_-_TMEM72-AS1	Chickenpox	Viral diseases	5e-06	0.0747
chr11_86	rs35342385	rs2249268,rs60427879	0	AP001317.1_-_AP003038.1	Idiopathic intracranial hypertension	Neurological measures	5e-06	NaN
chr3_24	rs9822411	rs1436251,rs9848513	0	RARB	Oppositional defiant disorder dimensions in attention-deficit hyperactivity disorder	Psychiatric traits	5e-06	NaN
chr4_32	rs79740699	rs78157989,rs79740699	1	LINC02261_-_IGBP1P5	Loneliness (multivariate analysis)	Psychiatric traits	6e-06	NaN
chr12_91	rs57146176	rs77368915,rs59624358	0	AC010196.1,_MGAT4C	Hepatocyte growth factor levels	Liver	7e-06	0.0942
chr13_96	rs731245	rs6311,rs36213156	0	HTR2A_-_GNG5P5	Maternal nondisjunction of chromosome 21 (MI error vs fathers)	Chromosomal abnormalities	7e-06	1.46
chr2_17	rs75904417	rs59901332,rs10196543	0	CTAGE14P_-_B3GALT1-AS1	Interleukin-13 levels	Immunological and blood	7e-06	0.1515
chr3_25	rs7623430	rs13078784,rs79152277	0	RFC3P1	Response to abacavir-containing treatment in HIV-1 infection (virologic failure)	Viral diseases	7e-06	3.03
chr6_53	rs13198547	rs2981973,rs61400956,rs13198547	1	UNC93A	Skin reflectance (Melanin index)	Skin	7e-06	0.255861
chr12_90	rs11180559	rs1480001,rs17115323	0	KRR1_-_AC078923.1	Daytime sleep phenotypes	Chronotype	8e-06	0.127

### Sheet: STable3
STable 3. SNPs with associatoins in the geneAtlas UKBiobank database
Region	RSID	TraitID	Trait	Category	iscores	NBETA	NSE	PV
chr4_39	rs13143879	30290-0.0	High light scatter reticulocyte percentage	Immunological and blood	0.9998	-0.008633	0.00038	2.02e-114
chr4_39	rs13143879	30290-0.0	High light scatter reticulocyte percentage	Immunological and blood	0.9998	-0.008633	0.00038	2.02e-114
chr4_39	rs13143879	30290-0.0	High light scatter reticulocyte percentage	Immunological and blood	0.9998	-0.008633	0.00038	2.02e-114
chr4_39	rs13143879	30290-0.0	High light scatter reticulocyte percentage	Immunological and blood	0.9998	-0.008633	0.00038	2.02e-114
chr4_39	rs4257605	30290-0.0	High light scatter reticulocyte percentage	Immunological and blood	0.9999	-0.008632	0.00038	2.12e-114
chr4_39	rs4257605	30290-0.0	High light scatter reticulocyte percentage	Immunological and blood	0.9999	-0.008632	0.00038	2.12e-114
chr4_39	rs4257605	30290-0.0	High light scatter reticulocyte percentage	Immunological and blood	0.9999	-0.008632	0.00038	2.12e-114
chr4_39	rs35556180	30290-0.0	High light scatter reticulocyte percentage	Immunological and blood	0.9987	-0.008632	0.00038	3.47e-114
chr4_39	rs35556180	30290-0.0	High light scatter reticulocyte percentage	Immunological and blood	0.9987	-0.008632	0.00038	3.47e-114
chr4_39	rs35556180	30290-0.0	High light scatter reticulocyte percentage	Immunological and blood	0.9987	-0.008632	0.00038	3.47e-114
chr4_39	rs35230778	30290-0.0	High light scatter reticulocyte percentage	Immunological and blood	0.9977	-0.008631	0.00038	5.1e-114
chr4_39	rs35230778	30290-0.0	High light scatter reticulocyte percentage	Immunological and blood	0.9977	-0.008631	0.00038	5.1e-114
chr4_39	rs35230778	30290-0.0	High light scatter reticulocyte percentage	Immunological and blood	0.9977	-0.008631	0.00038	5.1e-114
chr4_39	rs35230778	30290-0.0	High light scatter reticulocyte percentage	Immunological and blood	0.9977	-0.008631	0.00038	5.1e-114
chr4_39	rs13143879	30300-0.0	High light scatter reticulocyte count	Immunological and blood	0.9998	-0.00038	1.7e-05	9.79e-111
chr4_39	rs13143879	30300-0.0	High light scatter reticulocyte count	Immunological and blood	0.9998	-0.00038	1.7e-05	9.79e-111
chr4_39	rs13143879	30300-0.0	High light scatter reticulocyte count	Immunological and blood	0.9998	-0.00038	1.7e-05	9.79e-111
chr4_39	rs13143879	30300-0.0	High light scatter reticulocyte count	Immunological and blood	0.9998	-0.00038	1.7e-05	9.79e-111
chr4_39	rs4257605	30300-0.0	High light scatter reticulocyte count	Immunological and blood	0.9999	-0.00038	1.7e-05	1.04e-110
chr4_39	rs4257605	30300-0.0	High light scatter reticulocyte count	Immunological and blood	0.9999	-0.00038	1.7e-05	1.04e-110
chr4_39	rs4257605	30300-0.0	High light scatter reticulocyte count	Immunological and blood	0.9999	-0.00038	1.7e-05	1.04e-110
chr4_39	rs35556180	30300-0.0	High light scatter reticulocyte count	Immunological and blood	0.9987	-0.00038	1.7e-05	1.28e-110
chr4_39	rs35556180	30300-0.0	High light scatter reticulocyte count	Immunological and blood	0.9987	-0.00038	1.7e-05	1.28e-110
chr4_39	rs35556180	30300-0.0	High light scatter reticulocyte count	Immunological and blood	0.9987	-0.00038	1.7e-05	1.28e-110
chr4_39	rs35230778	30300-0.0	High light scatter reticulocyte count	Immunological and blood	0.9977	-0.00038	1.7e-05	2.12e-110
chr4_39	rs35230778	30300-0.0	High light scatter reticulocyte count	Immunological and blood	0.9977	-0.00038	1.7e-05	2.12e-110
chr4_39	rs35230778	30300-0.0	High light scatter reticulocyte count	Immunological and blood	0.9977	-0.00038	1.7e-05	2.12e-110
chr4_39	rs35230778	30300-0.0	High light scatter reticulocyte count	Immunological and blood	0.9977	-0.00038	1.7e-05	2.12e-110
chr4_39	rs13143879	30240-0.0	Reticulocyte percentage	Immunological and blood	0.9998	-0.021624	0.00103	6.3e-98
chr4_39	rs13143879	30240-0.0	Reticulocyte percentage	Immunological and blood	0.9998	-0.021624	0.00103	6.3e-98
chr4_39	rs13143879	30240-0.0	Reticulocyte percentage	Immunological and blood	0.9998	-0.021624	0.00103	6.3e-98
chr4_39	rs13143879	30240-0.0	Reticulocyte percentage	Immunological and blood	0.9998	-0.021624	0.00103	6.3e-98
chr4_39	rs4257605	30240-0.0	Reticulocyte percentage	Immunological and blood	0.9999	-0.021621	0.00103	6.68e-98
chr4_39	rs4257605	30240-0.0	Reticulocyte percentage	Immunological and blood	0.9999	-0.021621	0.00103	6.68e-98
chr4_39	rs4257605	30240-0.0	Reticulocyte percentage	Immunological and blood	0.9999	-0.021621	0.00103	6.68e-98
chr4_39	rs35556180	30240-0.0	Reticulocyte percentage	Immunological and blood	0.9987	-0.021637	0.00103	7.18e-98
chr4_39	rs35556180	30240-0.0	Reticulocyte percentage	Immunological and blood	0.9987	-0.021637	0.00103	7.18e-98
chr4_39	rs35556180	30240-0.0	Reticulocyte percentage	Immunological and blood	0.9987	-0.021637	0.00103	7.18e-98
chr4_39	rs35230778	30240-0.0	Reticulocyte percentage	Immunological and blood	0.9977	-0.021628	0.00103	1.16e-97
chr4_39	rs35230778	30240-0.0	Reticulocyte percentage	Immunological and blood	0.9977	-0.021628	0.00103	1.16e-97
chr4_39	rs35230778	30240-0.0	Reticulocyte percentage	Immunological and blood	0.9977	-0.021628	0.00103	1.16e-97
chr4_39	rs35230778	30240-0.0	Reticulocyte percentage	Immunological and blood	0.9977	-0.021628	0.00103	1.16e-97
chr4_39	rs35556180	30250-0.0	Reticulocyte count	Immunological and blood	0.9987	-0.00093	4.68e-05	6.42e-88
chr4_39	rs35556180	30250-0.0	Reticulocyte count	Immunological and blood	0.9987	-0.00093	4.68e-05	6.42e-88
chr4_39	rs35556180	30250-0.0	Reticulocyte count	Immunological and blood	0.9987	-0.00093	4.68e-05	6.42e-88
chr4_39	rs13143879	30250-0.0	Reticulocyte count	Immunological and blood	0.9998	-0.000929	4.68e-05	6.99e-88
chr4_39	rs13143879	30250-0.0	Reticulocyte count	Immunological and blood	0.9998	-0.000929	4.68e-05	6.99e-88
chr4_39	rs13143879	30250-0.0	Reticulocyte count	Immunological and blood	0.9998	-0.000929	4.68e-05	6.99e-88
chr4_39	rs13143879	30250-0.0	Reticulocyte count	Immunological and blood	0.9998	-0.000929	4.68e-05	6.99e-88
chr4_39	rs4257605	30250-0.0	Reticulocyte count	Immunological and blood	0.9999	-0.000929	4.68e-05	7.47e-88
chr4_39	rs4257605	30250-0.0	Reticulocyte count	Immunological and blood	0.9999	-0.000929	4.68e-05	7.47e-88
chr4_39	rs4257605	30250-0.0	Reticulocyte count	Immunological and blood	0.9999	-0.000929	4.68e-05	7.47e-88
chr4_39	rs35230778	30250-0.0	Reticulocyte count	Immunological and blood	0.9977	-0.00093	4.68e-05	1.17e-87
chr4_39	rs35230778	30250-0.0	Reticulocyte count	Immunological and blood	0.9977	-0.00093	4.68e-05	1.17e-87
chr4_39	rs35230778	30250-0.0	Reticulocyte count	Immunological and blood	0.9977	-0.00093	4.68e-05	1.17e-87
chr4_39	rs35230778	30250-0.0	Reticulocyte count	Immunological and blood	0.9977	-0.00093	4.68e-05	1.17e-87
chr4_39	rs13143879	30280-0.0	Immature reticulocyte fraction	Immunological and blood	0.9998	-0.001989	0.000114	8.51e-68
chr4_39	rs13143879	30280-0.0	Immature reticulocyte fraction	Immunological and blood	0.9998	-0.001989	0.000114	8.51e-68
chr4_39	rs13143879	30280-0.0	Immature reticulocyte fraction	Immunological and blood	0.9998	-0.001989	0.000114	8.51e-68
chr4_39	rs13143879	30280-0.0	Immature reticulocyte fraction	Immunological and blood	0.9998	-0.001989	0.000114	8.51e-68
chr4_39	rs4257605	30280-0.0	Immature reticulocyte fraction	Immunological and blood	0.9999	-0.001989	0.000114	8.88e-68
chr4_39	rs4257605	30280-0.0	Immature reticulocyte fraction	Immunological and blood	0.9999	-0.001989	0.000114	8.88e-68
chr4_39	rs4257605	30280-0.0	Immature reticulocyte fraction	Immunological and blood	0.9999	-0.001989	0.000114	8.88e-68
chr4_39	rs35230778	30280-0.0	Immature reticulocyte fraction	Immunological and blood	0.9977	-0.001988	0.000114	1.48e-67
chr4_39	rs35230778	30280-0.0	Immature reticulocyte fraction	Immunological and blood	0.9977	-0.001988	0.000114	1.48e-67
chr4_39	rs35230778	30280-0.0	Immature reticulocyte fraction	Immunological and blood	0.9977	-0.001988	0.000114	1.48e-67
chr4_39	rs35230778	30280-0.0	Immature reticulocyte fraction	Immunological and blood	0.9977	-0.001988	0.000114	1.48e-67
chr4_39	rs35556180	30280-0.0	Immature reticulocyte fraction	Immunological and blood	0.9987	-0.001986	0.000114	1.72e-67
chr4_39	rs35556180	30280-0.0	Immature reticulocyte fraction	Immunological and blood	0.9987	-0.001986	0.000114	1.72e-67
chr4_39	rs35556180	30280-0.0	Immature reticulocyte fraction	Immunological and blood	0.9987	-0.001986	0.000114	1.72e-67
chr5_47	rs114944655	clinical_c_G25	Other extrapyramidal and movement disorders	Neurodegenerative diseases	0.924	0.29563	0.0195	1e-51
chr15_104	rs111445047	selfReported_n_1293	spinal injury	Skeletal problems	0.8081	0.31884	0.0222	8.47e-47
chr4_38	rs114383553	clinical_c_D86	Sarcoidosis	Chronic inflammatory diseases	0.9111	0.23798	0.0173	5.71e-43
chr15_104	rs111445047	clinical_c_Block_M40-M43	Deforming dorsopathies	Skeletal problems	0.8081	0.50846	0.0463	4.99e-28
chr4_38	rs114383553	selfReported_n_1414	sarcoidosis	Chronic inflammatory diseases	0.9111	0.22958	0.021	1.07e-27
chr9_70	rs1333635	30110-0.0	Platelet distribution width	Immunological and blood	0.9949	-0.008585	0.000856	1.12e-23
chr9_70	rs1333635	30110-0.0	Platelet distribution width	Immunological and blood	0.9949	-0.008585	0.000856	1.12e-23
chr15_104	rs111445047	selfReported_n_1592	dry eyes	Eye and vision problems	0.8081	0.21077	0.0215	9.25e-23
chr4_38	rs114383553	clinical_c_Block_D80-D89	Certain disorders involving the immune mechanism	Immune mechanism disorders	0.9111	0.23633	0.0242	1.91e-22
chr2_22	rs10166264	clinical_c_J06	Acute upper respiratory infections of multiple and unspecified sites	Acute upper respiratory infections	0.9152	0.10313	0.0107	6.46e-22
chr4_39	rs4257605	30070-0.0	Red blood cell (erythrocyte) distribution width	Immunological and blood	0.9999	-0.016835	0.00176	1.25e-21
chr4_39	rs4257605	30070-0.0	Red blood cell (erythrocyte) distribution width	Immunological and blood	0.9999	-0.016835	0.00176	1.25e-21
chr4_39	rs4257605	30070-0.0	Red blood cell (erythrocyte) distribution width	Immunological and blood	0.9999	-0.016835	0.00176	1.25e-21
chr4_39	rs13143879	30070-0.0	Red blood cell (erythrocyte) distribution width	Immunological and blood	0.9998	-0.016836	0.00176	1.25e-21
chr4_39	rs13143879	30070-0.0	Red blood cell (erythrocyte) distribution width	Immunological and blood	0.9998	-0.016836	0.00176	1.25e-21
chr4_39	rs13143879	30070-0.0	Red blood cell (erythrocyte) distribution width	Immunological and blood	0.9998	-0.016836	0.00176	1.25e-21
chr4_39	rs13143879	30070-0.0	Red blood cell (erythrocyte) distribution width	Immunological and blood	0.9998	-0.016836	0.00176	1.25e-21
chr4_39	rs35556180	30070-0.0	Red blood cell (erythrocyte) distribution width	Immunological and blood	0.9987	-0.016847	0.00176	1.27e-21
chr4_39	rs35556180	30070-0.0	Red blood cell (erythrocyte) distribution width	Immunological and blood	0.9987	-0.016847	0.00176	1.27e-21
chr4_39	rs35556180	30070-0.0	Red blood cell (erythrocyte) distribution width	Immunological and blood	0.9987	-0.016847	0.00176	1.27e-21
chr4_39	rs35230778	30070-0.0	Red blood cell (erythrocyte) distribution width	Immunological and blood	0.9977	-0.016795	0.00176	1.79e-21
chr4_39	rs35230778	30070-0.0	Red blood cell (erythrocyte) distribution width	Immunological and blood	0.9977	-0.016795	0.00176	1.79e-21
chr4_39	rs35230778	30070-0.0	Red blood cell (erythrocyte) distribution width	Immunological and blood	0.9977	-0.016795	0.00176	1.79e-21
chr4_39	rs35230778	30070-0.0	Red blood cell (erythrocyte) distribution width	Immunological and blood	0.9977	-0.016795	0.00176	1.79e-21
chr9_70	rs1333635	30080-0.0	Platelet count	Immunological and blood	0.9949	0.83589	0.0915	6.45e-20
chr9_70	rs1333635	30080-0.0	Platelet count	Immunological and blood	0.9949	0.83589	0.0915	6.45e-20
chr15_104	rs111445047	clinical_c_M43	Other deforming dorsopathies	Skeletal problems	0.8081	0.31641	0.0363	3.14e-18
chr5_47	rs114944655	clinical_c_Block_G20-G26	Extrapyramidal and movement disorders	Neurodegenerative diseases	0.924	0.28927	0.0349	1.05e-16
chr4_39	rs35230778	30040-0.0	Mean corpuscular volume	Immunological and blood	0.9977	-0.062689	0.00761	1.81e-16
chr4_39	rs35230778	30040-0.0	Mean corpuscular volume	Immunological and blood	0.9977	-0.062689	0.00761	1.81e-16
chr4_39	rs35230778	30040-0.0	Mean corpuscular volume	Immunological and blood	0.9977	-0.062689	0.00761	1.81e-16
chr4_39	rs35230778	30040-0.0	Mean corpuscular volume	Immunological and blood	0.9977	-0.062689	0.00761	1.81e-16
chr4_39	rs35556180	30040-0.0	Mean corpuscular volume	Immunological and blood	0.9987	-0.062324	0.00761	2.58e-16
chr4_39	rs35556180	30040-0.0	Mean corpuscular volume	Immunological and blood	0.9987	-0.062324	0.00761	2.58e-16
chr4_39	rs35556180	30040-0.0	Mean corpuscular volume	Immunological and blood	0.9987	-0.062324	0.00761	2.58e-16
chr4_39	rs13143879	30040-0.0	Mean corpuscular volume	Immunological and blood	0.9998	-0.062262	0.0076	2.6e-16
chr4_39	rs13143879	30040-0.0	Mean corpuscular volume	Immunological and blood	0.9998	-0.062262	0.0076	2.6e-16
chr4_39	rs13143879	30040-0.0	Mean corpuscular volume	Immunological and blood	0.9998	-0.062262	0.0076	2.6e-16
chr4_39	rs13143879	30040-0.0	Mean corpuscular volume	Immunological and blood	0.9998	-0.062262	0.0076	2.6e-16
chr4_39	rs4257605	30040-0.0	Mean corpuscular volume	Immunological and blood	0.9999	-0.062258	0.0076	2.61e-16
chr4_39	rs4257605	30040-0.0	Mean corpuscular volume	Immunological and blood	0.9999	-0.062258	0.0076	2.61e-16
chr4_39	rs4257605	30040-0.0	Mean corpuscular volume	Immunological and blood	0.9999	-0.062258	0.0076	2.61e-16
chr15_104	rs111445047	clinical_c_H50	Other strabismus	Eye and vision problems	0.8081	0.21169	0.0267	2.12e-15
chr15_104	rs111445047	clinical_c_Block_G30-G32	Other degenerative diseases of the nervous system	Neurodegenerative diseases	0.8081	0.21372	0.0275	8.29e-15
chr4_39	rs35230778	30050-0.0	Mean corpuscular haemoglobin	Immunological and blood	0.9977	-0.023785	0.00308	1.23e-14
chr4_39	rs35230778	30050-0.0	Mean corpuscular haemoglobin	Immunological and blood	0.9977	-0.023785	0.00308	1.23e-14
chr4_39	rs35230778	30050-0.0	Mean corpuscular haemoglobin	Immunological and blood	0.9977	-0.023785	0.00308	1.23e-14
chr4_39	rs35230778	30050-0.0	Mean corpuscular haemoglobin	Immunological and blood	0.9977	-0.023785	0.00308	1.23e-14
chr4_39	rs35556180	30050-0.0	Mean corpuscular haemoglobin	Immunological and blood	0.9987	-0.023679	0.00308	1.54e-14
chr4_39	rs35556180	30050-0.0	Mean corpuscular haemoglobin	Immunological and blood	0.9987	-0.023679	0.00308	1.54e-14
chr4_39	rs35556180	30050-0.0	Mean corpuscular haemoglobin	Immunological and blood	0.9987	-0.023679	0.00308	1.54e-14
chr4_39	rs13143879	30050-0.0	Mean corpuscular haemoglobin	Immunological and blood	0.9998	-0.023656	0.00308	1.55e-14
chr4_39	rs13143879	30050-0.0	Mean corpuscular haemoglobin	Immunological and blood	0.9998	-0.023656	0.00308	1.55e-14
chr4_39	rs13143879	30050-0.0	Mean corpuscular haemoglobin	Immunological and blood	0.9998	-0.023656	0.00308	1.55e-14
chr4_39	rs13143879	30050-0.0	Mean corpuscular haemoglobin	Immunological and blood	0.9998	-0.023656	0.00308	1.55e-14
chr4_39	rs4257605	30050-0.0	Mean corpuscular haemoglobin	Immunological and blood	0.9999	-0.023647	0.00308	1.58e-14
chr4_39	rs4257605	30050-0.0	Mean corpuscular haemoglobin	Immunological and blood	0.9999	-0.023647	0.00308	1.58e-14
chr4_39	rs4257605	30050-0.0	Mean corpuscular haemoglobin	Immunological and blood	0.9999	-0.023647	0.00308	1.58e-14
chr4_38	rs114383553	clinical_c_M70	Soft tissue disorders related to use overuse and pressure	Soft tissue disorders related to overuse	0.9111	0.2283	0.0301	3.37e-14
chr9_70	rs1333635	30100-0.0	Mean platelet (thrombocyte) volume	Immunological and blood	0.9949	-0.011772	0.00157	5.52e-14
chr9_70	rs1333635	30100-0.0	Mean platelet (thrombocyte) volume	Immunological and blood	0.9949	-0.011772	0.00157	5.52e-14
chr15_104	rs111445047	selfReported_n_1266	neurological injury/trauma	Neurological injury/trauma	0.8081	0.30828	0.0419	1.87e-13
chr4_38	rs114383553	clinical_c_B34	Viral infection of unspecified site	Viral infections	0.9111	0.22861	0.0312	2.3e-13
chr10_77	rs10793555	30050-0.0	Mean corpuscular haemoglobin	Immunological and blood	0.9946	0.025449	0.00357	1.04e-12
chr10_77	rs10793555	30050-0.0	Mean corpuscular haemoglobin	Immunological and blood	0.9946	0.025449	0.00357	1.04e-12
chr10_77	rs10793555	30040-0.0	Mean corpuscular volume	Immunological and blood	0.9946	0.062546	0.00882	1.29e-12
chr10_77	rs10793555	30040-0.0	Mean corpuscular volume	Immunological and blood	0.9946	0.062546	0.00882	1.29e-12
chr4_39	rs35230778	30090-0.0	Platelet crit	Immunological and blood	0.9977	-0.000559	8.05e-05	3.72e-12
chr4_39	rs35230778	30090-0.0	Platelet crit	Immunological and blood	0.9977	-0.000559	8.05e-05	3.72e-12
chr4_39	rs35230778	30090-0.0	Platelet crit	Immunological and blood	0.9977	-0.000559	8.05e-05	3.72e-12
chr4_39	rs35230778	30090-0.0	Platelet crit	Immunological and blood	0.9977	-0.000559	8.05e-05	3.72e-12
chr4_39	rs35556180	30090-0.0	Platelet crit	Immunological and blood	0.9987	-0.000558	8.04e-05	3.83e-12
chr4_39	rs35556180	30090-0.0	Platelet crit	Immunological and blood	0.9987	-0.000558	8.04e-05	3.83e-12
chr4_39	rs35556180	30090-0.0	Platelet crit	Immunological and blood	0.9987	-0.000558	8.04e-05	3.83e-12
chr4_39	rs4257605	30090-0.0	Platelet crit	Immunological and blood	0.9999	-0.000557	8.04e-05	4.2e-12
chr4_39	rs4257605	30090-0.0	Platelet crit	Immunological and blood	0.9999	-0.000557	8.04e-05	4.2e-12
chr4_39	rs4257605	30090-0.0	Platelet crit	Immunological and blood	0.9999	-0.000557	8.04e-05	4.2e-12
chr4_39	rs13143879	30090-0.0	Platelet crit	Immunological and blood	0.9998	-0.000557	8.04e-05	4.3e-12
chr4_39	rs13143879	30090-0.0	Platelet crit	Immunological and blood	0.9998	-0.000557	8.04e-05	4.3e-12
chr4_39	rs13143879	30090-0.0	Platelet crit	Immunological and blood	0.9998	-0.000557	8.04e-05	4.3e-12
chr4_39	rs13143879	30090-0.0	Platelet crit	Immunological and blood	0.9998	-0.000557	8.04e-05	4.3e-12
chr4_39	rs35230778	50-0.0	Standing height	Skeletal	0.9977	-0.061629	0.00891	4.72e-12
chr4_39	rs35230778	50-0.0	Standing height	Skeletal	0.9977	-0.061629	0.00891	4.72e-12
chr4_39	rs35230778	50-0.0	Standing height	Skeletal	0.9977	-0.061629	0.00891	4.72e-12
chr4_39	rs35230778	50-0.0	Standing height	Skeletal	0.9977	-0.061629	0.00891	4.72e-12
chr4_38	rs114383553	clinical_c_Block_B25-B34	Other viral diseases	Viral diseases	0.9111	0.22682	0.0329	5.36e-12
chr3_24	rs1436251	23128-0.0	Trunk fat mass	Impedance measures	0.9921	-0.082019	0.0119	5.77e-12
chr3_24	rs1436251	23128-0.0	Trunk fat mass	Impedance measures	0.9921	-0.082019	0.0119	5.77e-12
chr8_64	rs1913638	23104-0.0	Body mass index (BMI)	Impedance measures	0.997	0.055964	0.00813	6e-12
chr8_64	rs1913638	23104-0.0	Body mass index (BMI)	Impedance measures	0.997	0.055964	0.00813	6e-12
chr4_39	rs4257605	50-0.0	Standing height	Skeletal	0.9999	-0.061052	0.0089	6.89e-12
chr4_39	rs4257605	50-0.0	Standing height	Skeletal	0.9999	-0.061052	0.0089	6.89e-12
chr4_39	rs4257605	50-0.0	Standing height	Skeletal	0.9999	-0.061052	0.0089	6.89e-12
chr4_39	rs13143879	50-0.0	Standing height	Skeletal	0.9998	-0.060986	0.0089	7.27e-12
chr4_39	rs13143879	50-0.0	Standing height	Skeletal	0.9998	-0.060986	0.0089	7.27e-12
chr4_39	rs13143879	50-0.0	Standing height	Skeletal	0.9998	-0.060986	0.0089	7.27e-12
chr4_39	rs13143879	50-0.0	Standing height	Skeletal	0.9998	-0.060986	0.0089	7.27e-12
chr4_39	rs35556180	50-0.0	Standing height	Skeletal	0.9987	-0.060922	0.00891	7.97e-12
chr4_39	rs35556180	50-0.0	Standing height	Skeletal	0.9987	-0.060922	0.00891	7.97e-12
chr4_39	rs35556180	50-0.0	Standing height	Skeletal	0.9987	-0.060922	0.00891	7.97e-12
chr8_64	rs1839333	23104-0.0	Body mass index (BMI)	Impedance measures	0.9983	0.056135	0.00821	7.99e-12
chr8_64	rs1839333	23104-0.0	Body mass index (BMI)	Impedance measures	0.9983	0.056135	0.00821	7.99e-12
chr15_104	rs111445047	clinical_c_M41	Scoliosis	Scoliosis	0.8081	0.19304	0.0284	1.03e-11
chr15_104	rs111445047	clinical_c_K08	Other disorders of teeth and supporting structures	Disorders of teeth and supporting structures	0.8081	0.30588	0.0451	1.16e-11
chr2_18	rs13426764	864-0.0	Number of days/week walked 10+ minutes	Physical activity	0.9975	0.026078	0.00388	1.83e-11
chr2_18	rs13426764	864-0.0	Number of days/week walked 10+ minutes	Physical activity	0.9975	0.026078	0.00388	1.83e-11
chr2_18	rs13426764	864-0.0	Number of days/week walked 10+ minutes	Physical activity	0.9975	0.026078	0.00388	1.83e-11
chr15_104	rs111445047	clinical_c_B34	Viral infection of unspecified site	Viral infections	0.8081	0.24449	0.0366	2.26e-11
chr6_52	rs111481058	selfReported_n_1696	fracture head & neck	Fracture	0.908	0.063554	0.00952	2.43e-11
chr9_70	rs1333635	30130-0.0	Monocyte count	Immunological and blood	0.9949	0.001888	0.000283	2.52e-11
chr9_70	rs1333635	30130-0.0	Monocyte count	Immunological and blood	0.9949	0.001888	0.000283	2.52e-11
chr8_64	rs1913638	21001-0.0	Body mass index (BMI)	Impedance measures	0.997	0.054275	0.0082	3.57e-11
chr8_64	rs1913638	21001-0.0	Body mass index (BMI)	Impedance measures	0.997	0.054275	0.0082	3.57e-11
chr3_24	rs1436251	23098-0.0	Weight	Impedance measures	0.9921	-0.21103	0.0319	3.83e-11
chr3_24	rs1436251	23098-0.0	Weight	Impedance measures	0.9921	-0.21103	0.0319	3.83e-11
chr8_64	rs1839333	21001-0.0	Body mass index (BMI)	Impedance measures	0.9983	0.054488	0.00827	4.48e-11
chr8_64	rs1839333	21001-0.0	Body mass index (BMI)	Impedance measures	0.9983	0.054488	0.00827	4.48e-11
chr3_24	rs1436251	21002-0.0	Weight	Impedance measures	0.9921	-0.20906	0.0322	7.97e-11
chr3_24	rs1436251	21002-0.0	Weight	Impedance measures	0.9921	-0.20906	0.0322	7.97e-11
chr8_64	rs1839333	23123-0.0	Arm fat percentage (left)	Impedance measures	0.9983	0.085666	0.0133	1.05e-10
chr8_64	rs1839333	23123-0.0	Arm fat percentage (left)	Impedance measures	0.9983	0.085666	0.0133	1.05e-10
chr4_38	rs114383553	clinical_c_I34	Nonrheumatic mitral valve disorders	Cardiac problems	0.9111	0.2309	0.0361	1.65e-10
chr2_18	rs11694806	864-0.0	Number of days/week walked 10+ minutes	Physical activity	0.9973	0.024746	0.00388	1.73e-10
chr2_18	rs11694806	864-0.0	Number of days/week walked 10+ minutes	Physical activity	0.9973	0.024746	0.00388	1.73e-10
chr2_18	rs11694806	864-0.0	Number of days/week walked 10+ minutes	Physical activity	0.9973	0.024746	0.00388	1.73e-10
chr4_38	rs114383553	selfReported_n_1454	other renal/kidney problem	Renal/kidney problems	0.9111	0.22571	0.0355	1.94e-10
chr8_64	rs1913638	23123-0.0	Arm fat percentage (left)	Impedance measures	0.997	0.083531	0.0131	2.07e-10
chr8_64	rs1913638	23123-0.0	Arm fat percentage (left)	Impedance measures	0.997	0.083531	0.0131	2.07e-10
chr15_104	rs111445047	clinical_c_Block_B25-B34	Other viral diseases	Viral diseases	0.8081	0.24331	0.0385	2.76e-10
chr9_70	rs1333635	30090-0.0	Platelet crit	Immunological and blood	0.9949	0.000476	7.61e-05	4.06e-10
chr9_70	rs1333635	30090-0.0	Platelet crit	Immunological and blood	0.9949	0.000476	7.61e-05	4.06e-10
chr3_24	rs1436251	23100-0.0	Whole body fat mass	Impedance measures	0.9921	-0.1341	0.0215	4.07e-10
chr3_24	rs1436251	23100-0.0	Whole body fat mass	Impedance measures	0.9921	-0.1341	0.0215	4.07e-10
chr4_38	rs114383553	clinical_c_N28	Other disorders of kidney and ureter not elsewhere classified	Renal/kidney problems	0.9111	0.22731	0.0365	4.49e-10
chr15_104	rs111445047	clinical_c_K26	Duodenal ulcer	Duodenal ulcer	0.8081	0.30429	0.0488	4.56e-10
chr8_64	rs1913638	23124-0.0	Arm fat mass (left)	Impedance measures	0.997	0.007475	0.0012	4.57e-10
chr8_64	rs1913638	23124-0.0	Arm fat mass (left)	Impedance measures	0.997	0.007475	0.0012	4.57e-10
chr8_64	rs1913638	23120-0.0	Arm fat mass (right)	Impedance measures	0.997	0.006676	0.00107	5.06e-10
chr8_64	rs1913638	23120-0.0	Arm fat mass (right)	Impedance measures	0.997	0.006676	0.00107	5.06e-10
chr8_64	rs1913638	23116-0.0	Leg fat mass (left)	Impedance measures	0.997	0.016547	0.00267	6.17e-10
chr8_64	rs1913638	23116-0.0	Leg fat mass (left)	Impedance measures	0.997	0.016547	0.00267	6.17e-10
chr8_64	rs1839333	23124-0.0	Arm fat mass (left)	Impedance measures	0.9983	0.007435	0.00121	8.05e-10
chr8_64	rs1839333	23124-0.0	Arm fat mass (left)	Impedance measures	0.9983	0.007435	0.00121	8.05e-10
chr8_64	rs1839333	23119-0.0	Arm fat percentage (right)	Impedance measures	0.9983	0.080771	0.0132	9.04e-10
chr8_64	rs1839333	23119-0.0	Arm fat percentage (right)	Impedance measures	0.9983	0.080771	0.0132	9.04e-10
chr8_64	rs1839333	23120-0.0	Arm fat mass (right)	Impedance measures	0.9983	0.006635	0.00108	9.19e-10
chr8_64	rs1839333	23120-0.0	Arm fat mass (right)	Impedance measures	0.9983	0.006635	0.00108	9.19e-10
chr2_10	rs114431418	clinical_c_J92	Pleural plaque	Pleural plaque	0.8139	0.052099	0.00852	9.71e-10
chr4_39	rs35230778	30180-0.0	Lymphocyte percentage	Immunological and blood	0.9977	0.085398	0.014	1.01e-09
chr4_39	rs35230778	30180-0.0	Lymphocyte percentage	Immunological and blood	0.9977	0.085398	0.014	1.01e-09
chr4_39	rs35230778	30180-0.0	Lymphocyte percentage	Immunological and blood	0.9977	0.085398	0.014	1.01e-09
chr4_39	rs35230778	30180-0.0	Lymphocyte percentage	Immunological and blood	0.9977	0.085398	0.014	1.01e-09
chr8_64	rs1913638	23119-0.0	Arm fat percentage (right)	Impedance measures	0.997	0.079659	0.0131	1.09e-09
chr8_64	rs1913638	23119-0.0	Arm fat percentage (right)	Impedance measures	0.997	0.079659	0.0131	1.09e-09
chr4_39	rs13143879	30180-0.0	Lymphocyte percentage	Immunological and blood	0.9998	0.084837	0.014	1.22e-09
chr4_39	rs13143879	30180-0.0	Lymphocyte percentage	Immunological and blood	0.9998	0.084837	0.014	1.22e-09
chr4_39	rs13143879	30180-0.0	Lymphocyte percentage	Immunological and blood	0.9998	0.084837	0.014	1.22e-09
chr4_39	rs13143879	30180-0.0	Lymphocyte percentage	Immunological and blood	0.9998	0.084837	0.014	1.22e-09
chr4_39	rs4257605	30180-0.0	Lymphocyte percentage	Immunological and blood	0.9999	0.084785	0.014	1.25e-09
chr4_39	rs4257605	30180-0.0	Lymphocyte percentage	Immunological and blood	0.9999	0.084785	0.014	1.25e-09
chr4_39	rs4257605	30180-0.0	Lymphocyte percentage	Immunological and blood	0.9999	0.084785	0.014	1.25e-09
chr4_39	rs35556180	30180-0.0	Lymphocyte percentage	Immunological and blood	0.9987	0.08458	0.014	1.42e-09
chr4_39	rs35556180	30180-0.0	Lymphocyte percentage	Immunological and blood	0.9987	0.08458	0.014	1.42e-09
chr4_39	rs35556180	30180-0.0	Lymphocyte percentage	Immunological and blood	0.9987	0.08458	0.014	1.42e-09
chr8_64	rs1913638	23100-0.0	Whole body fat mass	Impedance measures	0.997	0.096313	0.0159	1.54e-09
chr8_64	rs1913638	23100-0.0	Whole body fat mass	Impedance measures	0.997	0.096313	0.0159	1.54e-09
chr4_38	rs114383553	clinical_c_G45	Transient cerebral ischaemic attacks and related syndromes	Transient ischaemic attack	0.9111	0.22722	0.0377	1.63e-09
chr8_64	rs1913638	23112-0.0	Leg fat mass (right)	Impedance measures	0.997	0.016473	0.00274	1.74e-09
chr8_64	rs1913638	23112-0.0	Leg fat mass (right)	Impedance measures	0.997	0.016473	0.00274	1.74e-09
chr8_64	rs1913638	23115-0.0	Leg fat percentage (left)	Impedance measures	0.997	0.054605	0.00908	1.81e-09
chr8_64	rs1913638	23115-0.0	Leg fat percentage (left)	Impedance measures	0.997	0.054605	0.00908	1.81e-09
chr8_64	rs1839333	23115-0.0	Leg fat percentage (left)	Impedance measures	0.9983	0.05493	0.00916	2.03e-09
chr8_64	rs1839333	23115-0.0	Leg fat percentage (left)	Impedance measures	0.9983	0.05493	0.00916	2.03e-09
chr2_22	rs10166264	selfReported_n_1305	eye trauma	Eye trauma	0.9152	0.053539	0.00895	2.25e-09
chr8_64	rs1839333	23116-0.0	Leg fat mass (left)	Impedance measures	0.9983	0.016101	0.0027	2.44e-09
chr8_64	rs1839333	23116-0.0	Leg fat mass (left)	Impedance measures	0.9983	0.016101	0.0027	2.44e-09
chr15_104	rs111445047	clinical_c_K43	Ventral hernia	Ventral hernia	0.8081	0.30326	0.0509	2.48e-09
chr4_38	rs114383553	clinical_c_Block_N25-N29	Other disorders of kidney and ureter	Renal/kidney problems	0.9111	0.22657	0.0381	2.71e-09
chr2_10	rs114431418	clinical_c_M85	Other disorders of bone density and structure	Disorders of bone density and structure	0.8139	0.060706	0.0102	2.74e-09
chr7_58	rs113096256	clinical_c_I89	Other non-infective disorders of lymphatic vessels and lymph nodes	Disorders of lymphatic vessels and lymph nodes	0.885	0.015468	0.00261	2.94e-09
chr8_64	rs1839333	23100-0.0	Whole body fat mass	Impedance measures	0.9983	0.095103	0.0161	3.41e-09
chr8_64	rs1839333	23100-0.0	Whole body fat mass	Impedance measures	0.9983	0.095103	0.0161	3.41e-09
chr8_64	rs1913638	23098-0.0	Weight	Impedance measures	0.997	0.13949	0.0237	4.07e-09
chr8_64	rs1913638	23098-0.0	Weight	Impedance measures	0.997	0.13949	0.0237	4.07e-09
chr4_39	rs35556180	1697-0.0	Comparative height size at age 10	Skeletal	0.9987	-0.007146	0.00122	4.85e-09
chr4_39	rs35556180	1697-0.0	Comparative height size at age 10	Skeletal	0.9987	-0.007146	0.00122	4.85e-09
chr4_39	rs35556180	1697-0.0	Comparative height size at age 10	Skeletal	0.9987	-0.007146	0.00122	4.85e-09
chr4_39	rs35230778	20015-0.0	Sitting height	Skeletal	0.9977	-0.035268	0.00603	4.87e-09
chr4_39	rs35230778	20015-0.0	Sitting height	Skeletal	0.9977	-0.035268	0.00603	4.87e-09
chr4_39	rs35230778	20015-0.0	Sitting height	Skeletal	0.9977	-0.035268	0.00603	4.87e-09
chr4_39	rs35230778	20015-0.0	Sitting height	Skeletal	0.9977	-0.035268	0.00603	4.87e-09
chr4_39	rs35556180	20015-0.0	Sitting height	Skeletal	0.9987	-0.035059	0.00602	5.86e-09
chr4_39	rs35556180	20015-0.0	Sitting height	Skeletal	0.9987	-0.035059	0.00602	5.86e-09
chr4_39	rs35556180	20015-0.0	Sitting height	Skeletal	0.9987	-0.035059	0.00602	5.86e-09
chr8_64	rs1839333	23112-0.0	Leg fat mass (right)	Impedance measures	0.9983	0.016056	0.00276	6.07e-09
chr8_64	rs1839333	23112-0.0	Leg fat mass (right)	Impedance measures	0.9983	0.016056	0.00276	6.07e-09
chr8_64	rs1839333	23099-0.0	Body fat percentage	Impedance measures	0.9983	0.064182	0.011	6.13e-09
chr8_64	rs1839333	23099-0.0	Body fat percentage	Impedance measures	0.9983	0.064182	0.011	6.13e-09
chr4_39	rs4257605	20015-0.0	Sitting height	Skeletal	0.9999	-0.034926	0.00602	6.48e-09
chr4_39	rs4257605	20015-0.0	Sitting height	Skeletal	0.9999	-0.034926	0.00602	6.48e-09
chr4_39	rs4257605	20015-0.0	Sitting height	Skeletal	0.9999	-0.034926	0.00602	6.48e-09
chr4_39	rs13143879	20015-0.0	Sitting height	Skeletal	0.9998	-0.034901	0.00602	6.64e-09
chr4_39	rs13143879	20015-0.0	Sitting height	Skeletal	0.9998	-0.034901	0.00602	6.64e-09
chr4_39	rs13143879	20015-0.0	Sitting height	Skeletal	0.9998	-0.034901	0.00602	6.64e-09
chr4_39	rs13143879	20015-0.0	Sitting height	Skeletal	0.9998	-0.034901	0.00602	6.64e-09
chr3_24	rs1436251	23118-0.0	Leg predicted mass (left)	Impedance measures	0.9921	-0.014829	0.00256	6.68e-09
chr3_24	rs1436251	23118-0.0	Leg predicted mass (left)	Impedance measures	0.9921	-0.014829	0.00256	6.68e-09
chr4_39	rs4257605	1697-0.0	Comparative height size at age 10	Skeletal	0.9999	-0.007071	0.00122	6.78e-09
chr4_39	rs4257605	1697-0.0	Comparative height size at age 10	Skeletal	0.9999	-0.007071	0.00122	6.78e-09
chr4_39	rs4257605	1697-0.0	Comparative height size at age 10	Skeletal	0.9999	-0.007071	0.00122	6.78e-09
chr4_39	rs13143879	1697-0.0	Comparative height size at age 10	Skeletal	0.9998	-0.007068	0.00122	6.88e-09
chr4_39	rs13143879	1697-0.0	Comparative height size at age 10	Skeletal	0.9998	-0.007068	0.00122	6.88e-09
chr4_39	rs13143879	1697-0.0	Comparative height size at age 10	Skeletal	0.9998	-0.007068	0.00122	6.88e-09
chr4_39	rs13143879	1697-0.0	Comparative height size at age 10	Skeletal	0.9998	-0.007068	0.00122	6.88e-09
chr4_39	rs35230778	1697-0.0	Comparative height size at age 10	Skeletal	0.9977	-0.007063	0.00122	7.43e-09
chr4_39	rs35230778	1697-0.0	Comparative height size at age 10	Skeletal	0.9977	-0.007063	0.00122	7.43e-09
chr4_39	rs35230778	1697-0.0	Comparative height size at age 10	Skeletal	0.9977	-0.007063	0.00122	7.43e-09
chr4_39	rs35230778	1697-0.0	Comparative height size at age 10	Skeletal	0.9977	-0.007063	0.00122	7.43e-09
chr5_47	rs114944655	clinical_c_J34	Other disorders of nose and nasal sinuses	Disorders of nose and nasal sinuses	0.924	0.36679	0.0635	7.54e-09
chr3_24	rs1436251	23117-0.0	Leg fat-free mass (left)	Impedance measures	0.9921	-0.015708	0.00273	8.36e-09
chr3_24	rs1436251	23117-0.0	Leg fat-free mass (left)	Impedance measures	0.9921	-0.015708	0.00273	8.36e-09
chr3_24	rs1436251	23105-0.0	Basal metabolic rate	Impedance measures	0.9921	-10.675	1.85	8.53e-09
chr3_24	rs1436251	23105-0.0	Basal metabolic rate	Impedance measures	0.9921	-10.675	1.85	8.53e-09
chr8_64	rs1913638	23099-0.0	Body fat percentage	Impedance measures	0.997	0.062935	0.0109	8.81e-09
chr8_64	rs1913638	23099-0.0	Body fat percentage	Impedance measures	0.997	0.062935	0.0109	8.81e-09
chr3_24	rs1436251	48-0.0	Waist circumference	Impedance measures	0.9921	-0.16393	0.0285	8.97e-09
chr3_24	rs1436251	48-0.0	Waist circumference	Impedance measures	0.9921	-0.16393	0.0285	8.97e-09
chr3_24	rs1436251	23124-0.0	Arm fat mass (left)	Impedance measures	0.9921	-0.009251	0.00161	9.56e-09
chr3_24	rs1436251	23124-0.0	Arm fat mass (left)	Impedance measures	0.9921	-0.009251	0.00161	9.56e-09
chr3_24	rs1436251	23127-0.0	Trunk fat percentage	Impedance measures	0.9921	-0.096891	0.0169	1.08e-08
chr3_24	rs1436251	23127-0.0	Trunk fat percentage	Impedance measures	0.9921	-0.096891	0.0169	1.08e-08
chr8_64	rs1913638	49-0.0	Hip circumference	Impedance measures	0.997	0.092442	0.0162	1.09e-08
chr8_64	rs1913638	49-0.0	Hip circumference	Impedance measures	0.997	0.092442	0.0162	1.09e-08
chr8_64	rs1839333	23111-0.0	Leg fat percentage (right)	Impedance measures	0.9983	0.055078	0.00964	1.1e-08
chr8_64	rs1839333	23111-0.0	Leg fat percentage (right)	Impedance measures	0.9983	0.055078	0.00964	1.1e-08
chr8_64	rs1913638	21002-0.0	Weight	Impedance measures	0.997	0.13654	0.0239	1.1e-08
chr8_64	rs1913638	21002-0.0	Weight	Impedance measures	0.997	0.13654	0.0239	1.1e-08
chr3_24	rs1436251	23114-0.0	Leg predicted mass (right)	Impedance measures	0.9921	-0.014531	0.00254	1.12e-08
chr3_24	rs1436251	23114-0.0	Leg predicted mass (right)	Impedance measures	0.9921	-0.014531	0.00254	1.12e-08
chr4_39	rs35556180	30080-0.0	Platelet count	Immunological and blood	0.9987	-0.55261	0.0968	1.15e-08
chr4_39	rs35556180	30080-0.0	Platelet count	Immunological and blood	0.9987	-0.55261	0.0968	1.15e-08
chr4_39	rs35556180	30080-0.0	Platelet count	Immunological and blood	0.9987	-0.55261	0.0968	1.15e-08
chr8_64	rs1913638	48-0.0	Waist circumference	Impedance measures	0.997	0.12105	0.0212	1.16e-08
chr8_64	rs1913638	48-0.0	Waist circumference	Impedance measures	0.997	0.12105	0.0212	1.16e-08
chr4_39	rs35230778	30080-0.0	Platelet count	Immunological and blood	0.9977	-0.55209	0.0969	1.21e-08
chr4_39	rs35230778	30080-0.0	Platelet count	Immunological and blood	0.9977	-0.55209	0.0969	1.21e-08
chr4_39	rs35230778	30080-0.0	Platelet count	Immunological and blood	0.9977	-0.55209	0.0969	1.21e-08
chr4_39	rs35230778	30080-0.0	Platelet count	Immunological and blood	0.9977	-0.55209	0.0969	1.21e-08
chr4_39	rs4257605	30080-0.0	Platelet count	Immunological and blood	0.9999	-0.55077	0.0967	1.24e-08
chr4_39	rs4257605	30080-0.0	Platelet count	Immunological and blood	0.9999	-0.55077	0.0967	1.24e-08
chr4_39	rs4257605	30080-0.0	Platelet count	Immunological and blood	0.9999	-0.55077	0.0967	1.24e-08
chr3_24	rs1436251	23113-0.0	Leg fat-free mass (right)	Impedance measures	0.9921	-0.015449	0.00271	1.25e-08
chr3_24	rs1436251	23113-0.0	Leg fat-free mass (right)	Impedance measures	0.9921	-0.015449	0.00271	1.25e-08
chr8_64	rs1913638	23111-0.0	Leg fat percentage (right)	Impedance measures	0.997	0.054374	0.00955	1.25e-08
chr8_64	rs1913638	23111-0.0	Leg fat percentage (right)	Impedance measures	0.997	0.054374	0.00955	1.25e-08
chr4_39	rs13143879	30080-0.0	Platelet count	Immunological and blood	0.9998	-0.55055	0.0967	1.26e-08
chr4_39	rs13143879	30080-0.0	Platelet count	Immunological and blood	0.9998	-0.55055	0.0967	1.26e-08
chr4_39	rs13143879	30080-0.0	Platelet count	Immunological and blood	0.9998	-0.55055	0.0967	1.26e-08
chr4_39	rs13143879	30080-0.0	Platelet count	Immunological and blood	0.9998	-0.55055	0.0967	1.26e-08
chr3_24	rs1436251	23120-0.0	Arm fat mass (right)	Impedance measures	0.9921	-0.008212	0.00144	1.29e-08
chr3_24	rs1436251	23120-0.0	Arm fat mass (right)	Impedance measures	0.9921	-0.008212	0.00144	1.29e-08
chr3_24	rs1436251	50-0.0	Standing height	Skeletal	0.9921	-0.064145	0.0114	1.75e-08
chr3_24	rs1436251	50-0.0	Standing height	Skeletal	0.9921	-0.064145	0.0114	1.75e-08
chr8_64	rs1839333	23098-0.0	Weight	Impedance measures	0.9983	0.13453	0.0239	1.89e-08
chr8_64	rs1839333	23098-0.0	Weight	Impedance measures	0.9983	0.13453	0.0239	1.89e-08
chr10_77	rs10793555	30270-0.0	Mean sphered cell volume	Immunological and blood	0.9946	0.059391	0.0106	2.01e-08
chr10_77	rs10793555	30270-0.0	Mean sphered cell volume	Immunological and blood	0.9946	0.059391	0.0106	2.01e-08
chr7_57	rs10277941	clinical_c_M85	Other disorders of bone density and structure	Disorders of bone density and structure	0.8874	0.022742	0.00405	2.04e-08
chr8_64	rs1839333	49-0.0	Hip circumference	Impedance measures	0.9983	0.091283	0.0163	2.22e-08
chr8_64	rs1839333	49-0.0	Hip circumference	Impedance measures	0.9983	0.091283	0.0163	2.22e-08
chr8_64	rs1839333	48-0.0	Waist circumference	Impedance measures	0.9983	0.11752	0.0214	4.02e-08
chr8_64	rs1839333	48-0.0	Waist circumference	Impedance measures	0.9983	0.11752	0.0214	4.02e-08
chr2_18	rs13426764	20116-0.0	Smoking status	Alcohol & Smoking	0.9975	0.007115	0.0013	4.1e-08
chr2_18	rs13426764	20116-0.0	Smoking status	Alcohol & Smoking	0.9975	0.007115	0.0013	4.1e-08
chr2_18	rs13426764	20116-0.0	Smoking status	Alcohol & Smoking	0.9975	0.007115	0.0013	4.1e-08
chr8_64	rs1839333	21002-0.0	Weight	Impedance measures	0.9983	0.13201	0.0241	4.36e-08
chr8_64	rs1839333	21002-0.0	Weight	Impedance measures	0.9983	0.13201	0.0241	4.36e-08
chr5_41	rs16872492	clinical_c_M77	Other enthesopathies	Enthesopathies	0.8254	0.039618	0.00726	4.76e-08
chr12_93	rs11146967	30100-0.0	Mean platelet (thrombocyte) volume	Immunological and blood	0.9958	-0.008893	0.00164	6.22e-08
chr12_93	rs11146967	30100-0.0	Mean platelet (thrombocyte) volume	Immunological and blood	0.9958	-0.008893	0.00164	6.22e-08
chr2_10	rs114431418	clinical_c_M66	Spontaneous rupture of synovium and tendon	Spontaneous rupture of synovium and tendon	0.8139	0.038361	0.00712	7.11e-08
chr2_18	rs11694806	20116-0.0	Smoking status	Alcohol & Smoking	0.9973	0.006949	0.0013	8.1e-08
chr2_18	rs11694806	20116-0.0	Smoking status	Alcohol & Smoking	0.9973	0.006949	0.0013	8.1e-08
chr2_18	rs11694806	20116-0.0	Smoking status	Alcohol & Smoking	0.9973	0.006949	0.0013	8.1e-08
chr15_104	rs111445047	selfReported_n_1761	tuberculosis (tb)	Tuberculosis	0.8081	0.21087	0.0395	9.66e-08
chr2_10	rs114431418	cancer_c_Block_C64-C68	Malignant neoplasms of urinary tract	Neoplasms	0.8139	0.067597	0.0127	9.7e-08
chr8_64	rs1913638	23128-0.0	Trunk fat mass	Impedance measures	0.997	0.047029	0.00885	1.08e-07
chr8_64	rs1913638	23128-0.0	Trunk fat mass	Impedance measures	0.997	0.047029	0.00885	1.08e-07
chr3_24	rs1436251	23101-0.0	Whole body fat-free mass	Impedance measures	0.9921	-0.072367	0.0136	1.11e-07
chr3_24	rs1436251	23101-0.0	Whole body fat-free mass	Impedance measures	0.9921	-0.072367	0.0136	1.11e-07
chr3_24	rs1436251	23102-0.0	Whole body water mass	Impedance measures	0.9921	-0.053107	0.01	1.26e-07
chr3_24	rs1436251	23102-0.0	Whole body water mass	Impedance measures	0.9921	-0.053107	0.01	1.26e-07
chr4_38	rs114383553	selfReported_n_1095	heart valve problem/heart murmur	Cardiac problems	0.9111	0.22417	0.0427	1.52e-07
chr4_39	rs35230778	30260-0.0	Mean reticulocyte volume	Immunological and blood	0.9977	-0.073032	0.014	1.71e-07
chr4_39	rs35230778	30260-0.0	Mean reticulocyte volume	Immunological and blood	0.9977	-0.073032	0.014	1.71e-07
chr4_39	rs35230778	30260-0.0	Mean reticulocyte volume	Immunological and blood	0.9977	-0.073032	0.014	1.71e-07
chr4_39	rs35230778	30260-0.0	Mean reticulocyte volume	Immunological and blood	0.9977	-0.073032	0.014	1.71e-07
chr8_64	rs1839333	23128-0.0	Trunk fat mass	Impedance measures	0.9983	0.046595	0.00893	1.83e-07
chr8_64	rs1839333	23128-0.0	Trunk fat mass	Impedance measures	0.9983	0.046595	0.00893	1.83e-07
chr15_104	rs111445047	selfReported_n_1136	other respiratory problems	Respiratory problems	0.8081	0.3099	0.0595	1.91e-07
chr3_24	rs1436251	23112-0.0	Leg fat mass (right)	Impedance measures	0.9921	-0.019125	0.00368	1.98e-07
chr3_24	rs1436251	23112-0.0	Leg fat mass (right)	Impedance measures	0.9921	-0.019125	0.00368	1.98e-07
chr4_39	rs4257605	30260-0.0	Mean reticulocyte volume	Immunological and blood	0.9999	-0.072531	0.0139	1.99e-07
chr4_39	rs4257605	30260-0.0	Mean reticulocyte volume	Immunological and blood	0.9999	-0.072531	0.0139	1.99e-07
chr4_39	rs4257605	30260-0.0	Mean reticulocyte volume	Immunological and blood	0.9999	-0.072531	0.0139	1.99e-07
chr4_39	rs13143879	30260-0.0	Mean reticulocyte volume	Immunological and blood	0.9998	-0.072536	0.0139	1.99e-07
chr4_39	rs13143879	30260-0.0	Mean reticulocyte volume	Immunological and blood	0.9998	-0.072536	0.0139	1.99e-07
chr4_39	rs13143879	30260-0.0	Mean reticulocyte volume	Immunological and blood	0.9998	-0.072536	0.0139	1.99e-07
chr4_39	rs13143879	30260-0.0	Mean reticulocyte volume	Immunological and blood	0.9998	-0.072536	0.0139	1.99e-07
chr3_24	rs1436251	23099-0.0	Body fat percentage	Immunological and blood	0.9921	-0.076475	0.0147	2e-07
chr3_24	rs1436251	23099-0.0	Body fat percentage	Immunological and blood	0.9921	-0.076475	0.0147	2e-07
chr10_77	rs10793555	30260-0.0	Mean reticulocyte volume	Impedance measures	0.9946	0.084117	0.0162	2e-07
chr10_77	rs10793555	30260-0.0	Mean reticulocyte volume	Impedance measures	0.9946	0.084117	0.0162	2e-07
chr8_64	rs1839333	30290-0.0	High light scatter reticulocyte percentage	Immunological and blood	0.9983	0.001892	0.000365	2.18e-07
chr8_64	rs1839333	30290-0.0	High light scatter reticulocyte percentage	Immunological and blood	0.9983	0.001892	0.000365	2.18e-07
chr10_79	rs363266	cancer_c_C54	Malignant neoplasm of corpus uteri	Neoplasms	0.8727	-0.022414	0.00433	2.24e-07
chr3_24	rs1436251	23116-0.0	Leg fat mass (left)	Impedance measures	0.9921	-0.018612	0.0036	2.26e-07
chr3_24	rs1436251	23116-0.0	Leg fat mass (left)	Impedance measures	0.9921	-0.018612	0.0036	2.26e-07
chr7_58	rs112913525	clinical_c_I89	Other non-infective disorders of lymphatic vessels and lymph nodes	Disorders of lymphatic vessels and lymph nodes	0.8907	0.015508	0.00301	2.48e-07
chr15_104	rs111445047	selfReported_n_1747	viral infection	Viral infections	0.8081	0.25538	0.0496	2.62e-07
chr4_39	rs35556180	30260-0.0	Mean reticulocyte volume	Immunological and blood	0.9987	-0.071833	0.014	2.67e-07
chr4_39	rs35556180	30260-0.0	Mean reticulocyte volume	Immunological and blood	0.9987	-0.071833	0.014	2.67e-07
chr4_39	rs35556180	30260-0.0	Mean reticulocyte volume	Immunological and blood	0.9987	-0.071833	0.014	2.67e-07
chr2_22	rs10166264	clinical_c_K85	Acute pancreatitis	Acute pancreatitis	0.9152	0.045739	0.00892	2.97e-07
chr10_75	rs115066892	clinical_c_B07	Viral warts	Viral infections	0.8521	0.049543	0.00972	3.47e-07
chr8_64	rs1839333	23127-0.0	Trunk fat percentage	Impedance measures	0.9983	0.06465	0.0127	3.74e-07
chr8_64	rs1839333	23127-0.0	Trunk fat percentage	Impedance measures	0.9983	0.06465	0.0127	3.74e-07
chr14_101	rs181594833	clinical_c_H50	Other strabismus	Eye and vision problems	0.841	0.059211	0.0117	4.14e-07
chr8_64	rs1913638	30290-0.0	High light scatter reticulocyte percentage	Immunological and blood	0.997	0.001829	0.000362	4.25e-07
chr8_64	rs1913638	30290-0.0	High light scatter reticulocyte percentage	Immunological and blood	0.997	0.001829	0.000362	4.25e-07
chr3_24	rs1436251	23123-0.0	Arm fat percentage (left)	Impedance measures	0.9921	-0.088639	0.0177	5.26e-07
chr3_24	rs1436251	23123-0.0	Arm fat percentage (left)	Impedance measures	0.9921	-0.088639	0.0177	5.26e-07
chr2_10	rs114431418	clinical_c_L97	Ulcer of lower limb not elsewhere classified	Ulcers	0.8139	0.05019	0.01	5.84e-07
chr3_24	rs1436251	23119-0.0	Arm fat percentage (right)	Impedance measures	0.9921	-0.087742	0.0176	5.88e-07
chr3_24	rs1436251	23119-0.0	Arm fat percentage (right)	Impedance measures	0.9921	-0.087742	0.0176	5.88e-07
chr14_101	rs181594833	selfReported_n_1301	retinal problem	Eye and vision problems	0.841	0.095656	0.0192	5.98e-07
chr8_64	rs1913638	23127-0.0	Trunk fat percentage	Impedance measures	0.997	0.062844	0.0126	6.2e-07
chr8_64	rs1913638	23127-0.0	Trunk fat percentage	Impedance measures	0.997	0.062844	0.0126	6.2e-07
chr20_118	rs1028554	23108-0.0	Impedance of leg (left)	Impedance measures	0.9973	0.26684	0.0536	6.33e-07
chr20_118	rs1028554	23108-0.0	Impedance of leg (left)	Impedance measures	0.9973	0.26684	0.0536	6.33e-07
chr20_118	rs1028554	23108-0.0	Impedance of leg (left)	Impedance measures	0.9973	0.26684	0.0536	6.33e-07
chr15_104	rs111445047	selfReported_n_1518	diverticular disease/diverticulitis	Diverticular disease/diverticulitis	0.8081	0.29422	0.0592	6.62e-07
chr4_40	rs116811275	selfReported_n_1239	testicular problems (not cancer)	Testicular problems	0.9484	0.012573	0.00254	7.4e-07
chr9_70	rs1460834	30100-0.0	Mean platelet (thrombocyte) volume	Immunological and blood	0.9997	-0.008949	0.00181	7.46e-07
chr11_88	rs113801096	clinical_c_H34	Retinal vascular occlusions	Renal/kidney problems	0.8264	0.016485	0.00337	9.81e-07
chr6_52	rs111481058	clinical_c_G44	Other headache syndromes	Headache	0.908	0.031581	0.00645	9.89e-07
chr8_64	rs1913638	23105-0.0	Basal metabolic rate	Disorders of fluid electrolyte and acid-base balance	0.997	6.7349	1.38	1.02e-06
chr8_64	rs1913638	23105-0.0	Basal metabolic rate	Impedance measures	0.997	6.7349	1.38	1.02e-06
chr15_104	rs111445047	clinical_c_E87	Other disorders of fluid electrolyte and acid-base balance	Impedance measures	0.8081	0.31006	0.0634	1.02e-06
chr10_75	rs115066892	clinical_c_J02	Acute pharyngitis	Acute upper respiratory infections	0.8521	0.051987	0.0107	1.06e-06
chr8_64	rs1839333	30240-0.0	Reticulocyte percentage	Immunological and blood	0.9983	0.00482	0.000992	1.17e-06
chr8_64	rs1839333	30240-0.0	Reticulocyte percentage	Immunological and blood	0.9983	0.00482	0.000992	1.17e-06
chr6_52	rs111481058	clinical_c_H60	Otitis externa	Otitis externa	0.908	0.031507	0.00651	1.3e-06
chr4_40	rs116811275	clinical_c_G31	Other degenerative diseases of nervous system not elsewhere classified	Neurodegenerative diseases	0.9484	0.012677	0.00262	1.32e-06
chr8_64	rs1839333	1687-0.0	Comparative body size at age 10	Comparative_body_size_at_age_10	0.9983	0.006173	0.00128	1.38e-06
chr8_64	rs1839333	1687-0.0	Comparative body size at age 10	Comparative_body_size_at_age_10	0.9983	0.006173	0.00128	1.38e-06
chr12_93	rs11146967	1070-0.0	Time spent watching television (TV)	Sedentary activities	0.9958	0.014731	0.00305	1.41e-06
chr12_93	rs11146967	1070-0.0	Time spent watching television (TV)	Sedentary activities	0.9958	0.014731	0.00305	1.41e-06
chr3_24	rs1436251	23126-0.0	Arm predicted mass (left)	Impedance measures	0.9921	-0.004786	0.000993	1.42e-06
chr3_24	rs1436251	23126-0.0	Arm predicted mass (left)	Impedance measures	0.9921	-0.004786	0.000993	1.42e-06
chr11_88	rs113801096	clinical_c_Block_G70-G73	Diseases of myoneural junction and muscle	Diseases of myoneural junction and muscle	0.8264	0.016168	0.00336	1.48e-06
chr4_36	rs1401188	30080-0.0	Platelet count	Immunological and blood	0.9982	-0.54456	0.113	1.56e-06
chr4_36	rs1401188	30080-0.0	Platelet count	Immunological and blood	0.9982	-0.54456	0.113	1.56e-06
chr4_36	rs1401188	30080-0.0	Platelet count	Immunological and blood	0.9982	-0.54456	0.113	1.56e-06
chr17_109	rs35922062	clinical_c_M86	Osteomyelitis	Osteomyelitis	0.9025	0.030897	0.00646	1.7e-06
chr4_36	rs13110858	30080-0.0	Platelet count	Immunological and blood	0.9984	-0.54186	0.113	1.74e-06
chr4_36	rs13110858	30080-0.0	Platelet count	Immunological and blood	0.9984	-0.54186	0.113	1.74e-06
chr4_36	rs13110858	30080-0.0	Platelet count	Immunological and blood	0.9984	-0.54186	0.113	1.74e-06
chr4_36	rs13110858	30080-0.0	Platelet count	Immunological and blood	0.9984	-0.54186	0.113	1.74e-06
chr14_101	rs181594833	clinical_c_F20	Schizophrenia	Psychiatric	0.841	0.042842	0.00897	1.77e-06
chr2_22	rs10166264	clinical_c_Block_J00-J06	Acute upper respiratory infections	Acute upper respiratory infections	0.9152	0.09639	0.0202	1.83e-06
chr3_24	rs1436251	23129-0.0	Trunk fat-free mass	Impedance measures	0.9921	-0.033287	0.00698	1.83e-06
chr3_24	rs1436251	23129-0.0	Trunk fat-free mass	Impedance measures	0.9921	-0.033287	0.00698	1.83e-06
chr3_24	rs1436251	23130-0.0	Trunk predicted mass	Impedance measures	0.9921	-0.031898	0.00669	1.89e-06
chr3_24	rs1436251	23130-0.0	Trunk predicted mass	Impedance measures	0.9921	-0.031898	0.00669	1.89e-06
chr17_109	rs35922062	selfReported_n_1270	infection of nervous system	Infection of nervous system	0.9025	0.061298	0.0129	1.9e-06
chr20_118	rs1028554	135-0.0	Number of self-reported non-cancer illnesses	Number_of_self-reported_non-cancer_illnesses	0.9973	-0.016763	0.00352	1.91e-06
chr20_118	rs1028554	135-0.0	Number of self-reported non-cancer illnesses	Number_of_self-reported_non-cancer_illnesses	0.9973	-0.016763	0.00352	1.91e-06
chr20_118	rs1028554	135-0.0	Number of self-reported non-cancer illnesses	Number_of_self-reported_non-cancer_illnesses	0.9973	-0.016763	0.00352	1.91e-06
chr3_24	rs1436251	23125-0.0	Arm fat-free mass (left)	Impedance measures	0.9921	-0.005001	0.00105	2.03e-06
chr3_24	rs1436251	23125-0.0	Arm fat-free mass (left)	Impedance measures	0.9921	-0.005001	0.00105	2.03e-06
chr8_64	rs1913638	23117-0.0	Leg fat-free mass (left)	Impedance measures	0.997	0.009617	0.00203	2.08e-06
chr8_64	rs1913638	23117-0.0	Leg fat-free mass (left)	Impedance measures	0.997	0.009617	0.00203	2.08e-06
chr8_64	rs1839333	30300-0.0	High light scatter reticulocyte count	Immunological	0.9983	7.73e-05	1.63e-05	2.19e-06
chr8_64	rs1839333	30300-0.0	High light scatter reticulocyte count	Immunological	0.9983	7.73e-05	1.63e-05	2.19e-06
chr8_64	rs1913638	30300-0.0	High light scatter reticulocyte count	Immunological	0.997	7.65e-05	1.62e-05	2.28e-06
chr8_64	rs1913638	30300-0.0	High light scatter reticulocyte count	Immunological	0.997	7.65e-05	1.62e-05	2.28e-06
chr8_64	rs1913638	23118-0.0	Leg predicted mass (left)	Impedance measures	0.997	0.008979	0.0019	2.31e-06
chr8_64	rs1913638	23118-0.0	Leg predicted mass (left)	Impedance measures	0.997	0.008979	0.0019	2.31e-06
chr8_64	rs1913638	23126-0.0	Arm predicted mass (left)	Impedance measures	0.997	0.003475	0.000738	2.52e-06
chr8_64	rs1913638	23126-0.0	Arm predicted mass (left)	Impedance measures	0.997	0.003475	0.000738	2.52e-06
chr4_40	rs116811275	clinical_c_L97	Ulcer of lower limb not elsewhere classified	Ulcers	0.9484	0.016163	0.00345	2.75e-06
chr8_64	rs1913638	23114-0.0	Leg predicted mass (right)	Impedance measures	0.997	0.008863	0.00189	2.78e-06
chr8_64	rs1913638	23114-0.0	Leg predicted mass (right)	Impedance measures	0.997	0.008863	0.00189	2.78e-06
chr8_64	rs1913638	30240-0.0	Reticulocyte percentage	Immunological	0.997	0.004602	0.000983	2.83e-06
chr8_64	rs1913638	30240-0.0	Reticulocyte percentage	Immunological	0.997	0.004602	0.000983	2.83e-06
chr3_24	rs1436251	23122-0.0	Arm predicted mass (right)	Impedance measures	0.9921	-0.004359	0.000931	2.85e-06
chr3_24	rs1436251	23122-0.0	Arm predicted mass (right)	Impedance measures	0.9921	-0.004359	0.000931	2.85e-06
chr3_24	rs1436251	23104-0.0	Body mass index (BMI)	Impedance measures	0.9921	-0.051163	0.0109	2.96e-06
chr3_24	rs1436251	23104-0.0	Body mass index (BMI)	Impedance measures	0.9921	-0.051163	0.0109	2.96e-06
chr2_10	rs114431418	clinical_c_O70	Perineal laceration during delivery	Reproduction	0.8139	0.10234	0.0219	3.1e-06
chr2_22	rs10166264	clinical_c_H50	Other strabismus	Eye and vision problems	0.9152	0.052697	0.0113	3.23e-06
chr8_64	rs1913638	1687-0.0	Comparative body size at age 10	Comparative_body_size_at_age_10	0.997	0.005892	0.00127	3.31e-06
chr8_64	rs1913638	1687-0.0	Comparative body size at age 10	Comparative_body_size_at_age_10	0.997	0.005892	0.00127	3.31e-06
chr9_70	rs1333635	30270-0.0	Mean sphered cell volume	Immunological	0.9949	0.039689	0.00853	3.32e-06
chr9_70	rs1333635	30270-0.0	Mean sphered cell volume	Immunological	0.9949	0.039689	0.00853	3.32e-06
chr3_24	rs1436251	21001-0.0	Body mass index (BMI)	Impedance measures	0.9921	-0.051204	0.011	3.46e-06
chr3_24	rs1436251	21001-0.0	Body mass index (BMI)	Impedance measures	0.9921	-0.051204	0.011	3.46e-06
chr8_64	rs1913638	23125-0.0	Arm fat-free mass (left)	Impedance measures	0.997	0.003631	0.000783	3.55e-06
chr8_64	rs1913638	23125-0.0	Arm fat-free mass (left)	Impedance measures	0.997	0.003631	0.000783	3.55e-06
chr1_4	rs16839017	selfReported_n_1503	clotting disorder/excessive bleeding	Clotting disorder/excessive bleeding	0.8957	0.023727	0.00512	3.58e-06
chr8_64	rs1913638	23113-0.0	Leg fat-free mass (right)	Impedance measures	0.997	0.009339	0.00202	3.64e-06
chr8_64	rs1913638	23113-0.0	Leg fat-free mass (right)	Impedance measures	0.997	0.009339	0.00202	3.64e-06
chr19_116	rs28374604	30040-0.0	Mean corpuscular volume	Immunological	0.9811	0.048579	0.0105	4.11e-06
chr19_116	rs28374604	30040-0.0	Mean corpuscular volume	Immunological	0.9811	0.048579	0.0105	4.11e-06
chr4_38	rs114383553	30060-0.0	Mean corpuscular haemoglobin concentration	Immunological	0.9111	-1.8922	0.411	4.26e-06
chr10_79	rs363266	clinical_c_Block_J60-J70	Lung diseases due to external agents	Lung diseases due to external agents	0.8727	-0.018021	0.00392	4.27e-06
chr15_104	rs111445047	clinical_c_M54	Dorsalgia	Skeletal problems	0.8081	0.46842	0.102	4.51e-06
chr3_24	rs1436251	23121-0.0	Arm fat-free mass (right)	Impedance measures	0.9921	-0.004507	0.000988	5.07e-06
chr3_24	rs1436251	23121-0.0	Arm fat-free mass (right)	Impedance measures	0.9921	-0.004507	0.000988	5.07e-06
chr15_104	rs111445047	30130-0.0	Monocyte count	Immunological	0.8081	0.34402	0.0754	5.08e-06
chr4_38	rs114383553	30090-0.0	Platelet crit	Immunological	0.9111	0.078659	0.0173	5.13e-06
chr2_18	rs11694806	1070-0.0	Time spent watching television (TV)	Sedentary activities	0.9973	0.014022	0.00308	5.25e-06
chr2_18	rs11694806	1070-0.0	Time spent watching television (TV)	Sedentary activities	0.9973	0.014022	0.00308	5.25e-06
chr2_18	rs11694806	1070-0.0	Time spent watching television (TV)	Sedentary activities	0.9973	0.014022	0.00308	5.25e-06
chr17_109	rs35922062	selfReported_n_1762	tropical & travel-related infections	Tropical & travel-related infections	0.9025	0.030121	0.00665	5.99e-06
chr4_38	rs114383553	clinical_c_I51	Complications and ill-defined descriptions of heart disease	Cardiac problems	0.9111	0.21697	0.048	6.08e-06
chr8_64	rs1913638	23107-0.0	Impedance of leg (right)	Impedance measures	0.997	-0.24625	0.0546	6.53e-06
chr8_64	rs1913638	23107-0.0	Impedance of leg (right)	Impedance measures	0.997	-0.24625	0.0546	6.53e-06
chr12_93	rs4883635	30050-0.0	Mean corpuscular haemoglobin	Immunological	0.9897	-0.03092	0.00686	6.56e-06
chr8_62	rs112056832	selfReported_n_1099	transient ischaemic attack (tia)	Transient ischaemic attack	0.9596	0.022389	0.00497	6.63e-06
chr20_118	rs1028554	23123-0.0	Arm fat percentage (left)	Impedance measures	0.9973	-0.05799	0.0129	6.74e-06
chr20_118	rs1028554	23123-0.0	Arm fat percentage (left)	Impedance measures	0.9973	-0.05799	0.0129	6.74e-06
chr20_118	rs1028554	23123-0.0	Arm fat percentage (left)	Impedance measures	0.9973	-0.05799	0.0129	6.74e-06
chr2_18	rs13426764	1070-0.0	Time spent watching television (TV)	Sedentary activities	0.9975	0.013841	0.00308	7.11e-06
chr2_18	rs13426764	1070-0.0	Time spent watching television (TV)	Sedentary activities	0.9975	0.013841	0.00308	7.11e-06
chr2_18	rs13426764	1070-0.0	Time spent watching television (TV)	Sedentary activities	0.9975	0.013841	0.00308	7.11e-06
chr8_64	rs1839333	23105-0.0	Basal metabolic rate	Impedance measures	0.9983	6.2262	1.39	7.55e-06
chr8_64	rs1839333	23105-0.0	Basal metabolic rate	Impedance measures	0.9983	6.2262	1.39	7.55e-06
chr20_118	rs1028554	23107-0.0	Impedance of leg (right)	Impedance measures	0.9973	0.23784	0.0536	8.95e-06
chr20_118	rs1028554	23107-0.0	Impedance of leg (right)	Impedance measures	0.9973	0.23784	0.0536	8.95e-06
chr20_118	rs1028554	23107-0.0	Impedance of leg (right)	Impedance measures	0.9973	0.23784	0.0536	8.95e-06
chr17_109	rs35922062	selfReported_n_1347	osteomyelitis	Osteomyelitis	0.9025	0.031725	0.00714	8.98e-06
chr2_22	rs10166264	clinical_c_M67	Other disorders of synovium and tendon	Disorders of synovium and tendon	0.9152	0.10125	0.0229	9.99e-06

### Sheet: STable4
STable 4. SNPs found in association studies from gwasAtlas database
Region	TSP	Trait	Category	PV
chr4_39	rs13143879	High light scatter percentage of red cells (three-way meta)	Immunological and blood	1.4e-51
chr4_39	rs5016158	High light scatter percentage of red cells (three-way meta)	Immunological and blood	1.84e-51
chr4_39	rs4257605	High light scatter percentage of red cells (three-way meta)	Immunological and blood	1.87e-51
chr4_39	rs67600034	High light scatter percentage of red cells (three-way meta)	Immunological and blood	2.26e-51
chr4_39	rs36083417	High light scatter percentage of red cells (three-way meta)	Immunological and blood	2.73e-51
chr4_39	rs35556180	High light scatter percentage of red cells (three-way meta)	Immunological and blood	1.68e-50
chr4_39	rs13143879	High light scatter reticulocyte count (three-way meta)	Immunological and blood	2.55e-50
chr4_39	rs4257605	High light scatter reticulocyte count (three-way meta)	Immunological and blood	2.98e-50
chr4_39	rs67600034	High light scatter reticulocyte count (three-way meta)	Immunological and blood	3.04e-50
chr4_39	rs5016158	High light scatter reticulocyte count (three-way meta)	Immunological and blood	3.14e-50
chr4_39	rs36083417	High light scatter reticulocyte count (three-way meta)	Immunological and blood	4.01e-50
chr4_39	rs66717029	High light scatter percentage of red cells (three-way meta)	Immunological and blood	7.67e-50
chr4_39	rs35230778	High light scatter percentage of red cells (three-way meta)	Immunological and blood	9.1e-50
chr4_39	rs35556180	High light scatter reticulocyte count (three-way meta)	Immunological and blood	1.84e-49
chr4_39	rs66717029	High light scatter reticulocyte count (three-way meta)	Immunological and blood	1.14e-48
chr4_39	rs35230778	High light scatter reticulocyte count (three-way meta)	Immunological and blood	1.58e-48
chr4_39	rs13143879	Reticulocyte fraction of red cells (three-way meta)	Immunological and blood	4.32e-40
chr4_39	rs36083417	Reticulocyte fraction of red cells (three-way meta)	Immunological and blood	5.2e-40
chr4_39	rs5016158	Reticulocyte fraction of red cells (three-way meta)	Immunological and blood	6.16e-40
chr4_39	rs67600034	Reticulocyte fraction of red cells (three-way meta)	Immunological and blood	8.5e-40
chr4_39	rs4257605	Reticulocyte fraction of red cells (three-way meta)	Immunological and blood	9.04e-40
chr4_39	rs35556180	Reticulocyte fraction of red cells (three-way meta)	Immunological and blood	1.96e-39
chr4_39	rs36083417	High light scatter percentage of red cells (two-way meta)	Immunological and blood	5.66e-39
chr4_39	rs66717029	Reticulocyte fraction of red cells (three-way meta)	Immunological and blood	9.55e-39
chr4_39	rs36083417	High light scatter reticulocyte count (two-way meta)	Immunological and blood	1.16e-38
chr4_39	rs13143879	High light scatter percentage of red cells (two-way meta)	Immunological and blood	1.92e-38
chr4_39	rs5016158	High light scatter percentage of red cells (two-way meta)	Immunological and blood	2.42e-38
chr4_39	rs4257605	High light scatter percentage of red cells (two-way meta)	Immunological and blood	2.71e-38
chr4_39	rs35230778	Reticulocyte fraction of red cells (three-way meta)	Immunological and blood	2.82e-38
chr4_39	rs67600034	High light scatter percentage of red cells (two-way meta)	Immunological and blood	4.09e-38
chr4_39	rs13143879	High light scatter reticulocyte count (two-way meta)	Immunological and blood	4.43e-38
chr4_39	rs4257605	High light scatter reticulocyte count (two-way meta)	Immunological and blood	5.37e-38
chr4_39	rs5016158	High light scatter reticulocyte count (two-way meta)	Immunological and blood	5.56e-38
chr4_39	rs67600034	High light scatter reticulocyte count (two-way meta)	Immunological and blood	7.24e-38
chr4_39	rs35556180	High light scatter percentage of red cells (two-way meta)	Immunological and blood	1.31e-37
chr4_39	rs35556180	High light scatter reticulocyte count (two-way meta)	Immunological and blood	1.94e-37
chr4_39	rs66717029	High light scatter percentage of red cells (two-way meta)	Immunological and blood	2.12e-37
chr4_39	rs66717029	High light scatter reticulocyte count (two-way meta)	Immunological and blood	3.36e-37
chr4_39	rs36083417	Reticulocyte count (three-way meta)	Immunological and blood	6.38e-37
chr4_39	rs13143879	Reticulocyte count (three-way meta)	Immunological and blood	6.49e-37
chr4_39	rs5016158	Reticulocyte count (three-way meta)	Immunological and blood	8.14e-37
chr4_39	rs35230778	High light scatter percentage of red cells (two-way meta)	Immunological and blood	8.46e-37
chr4_39	rs67600034	Reticulocyte count (three-way meta)	Immunological and blood	9e-37
chr4_39	rs4257605	Reticulocyte count (three-way meta)	Immunological and blood	1.09e-36
chr17_111	rs7216471	Heel bone mineral density	Skeletal	1.4e-36
chr4_39	rs4257605	Immature fraction of reticulocytes (three-way meta)	Immunological and blood	1.59e-36
chr4_39	rs35556180	Reticulocyte count (three-way meta)	Immunological and blood	1.67e-36
chr4_39	rs13143879	Immature fraction of reticulocytes (three-way meta)	Immunological and blood	1.8e-36
chr4_39	rs67600034	Immature fraction of reticulocytes (three-way meta)	Immunological and blood	1.87e-36
chr4_39	rs35230778	High light scatter reticulocyte count (two-way meta)	Immunological and blood	1.95e-36
chr4_39	rs5016158	Immature fraction of reticulocytes (three-way meta)	Immunological and blood	1.96e-36
chr4_39	rs36083417	Immature fraction of reticulocytes (three-way meta)	Immunological and blood	7.13e-36
chr4_39	rs35230778	Immature fraction of reticulocytes (three-way meta)	Immunological and blood	8.14e-36
chr4_39	rs66717029	Reticulocyte count (three-way meta)	Immunological and blood	1.3e-35
chr4_39	rs35556180	Immature fraction of reticulocytes (three-way meta)	Immunological and blood	2.6e-35
chr4_39	rs35230778	Reticulocyte count (three-way meta)	Immunological and blood	3.36e-35
chr4_39	rs66717029	Immature fraction of reticulocytes (three-way meta)	Immunological and blood	9.35e-35
chr4_39	rs36083417	Reticulocyte fraction of red cells (two-way meta)	Immunological and blood	2.66e-32
chr17_111	rs7216471	Estimated bone mineral density from heel ultrasounds	Skeletal	3.9e-32
chr4_39	rs13143879	Reticulocyte fraction of red cells (two-way meta)	Immunological and blood	2.16e-31
chr4_39	rs5016158	Reticulocyte fraction of red cells (two-way meta)	Immunological and blood	2.74e-31
chr4_39	rs36083417	Reticulocyte count (two-way meta)	Immunological and blood	3.56e-31
chr4_39	rs4257605	Reticulocyte fraction of red cells (two-way meta)	Immunological and blood	4.19e-31
chr4_39	rs67600034	Reticulocyte fraction of red cells (two-way meta)	Immunological and blood	4.82e-31
chr4_39	rs35556180	Reticulocyte fraction of red cells (two-way meta)	Immunological and blood	6.55e-31
chr4_39	rs66717029	Reticulocyte fraction of red cells (two-way meta)	Immunological and blood	1.06e-30
chr4_39	rs13143879	Reticulocyte count (two-way meta)	Immunological and blood	3.16e-30
chr4_39	rs5016158	Reticulocyte count (two-way meta)	Immunological and blood	3.92e-30
chr4_39	rs4257605	Reticulocyte count (two-way meta)	Immunological and blood	5.03e-30
chr4_39	rs67600034	Reticulocyte count (two-way meta)	Immunological and blood	5.15e-30
chr4_39	rs35556180	Reticulocyte count (two-way meta)	Immunological and blood	5.93e-30
chr4_39	rs35230778	Reticulocyte fraction of red cells (two-way meta)	Immunological and blood	6.47e-30
chr4_39	rs66717029	Reticulocyte count (two-way meta)	Immunological and blood	9.74e-30
chr4_39	rs35230778	Reticulocyte count (two-way meta)	Immunological and blood	9.1e-29
chr4_39	rs4257605	Immature fraction of reticulocytes (two-way meta)	Immunological and blood	1.13e-24
chr4_39	rs13143879	Immature fraction of reticulocytes (two-way meta)	Immunological and blood	1.14e-24
chr4_39	rs5016158	Immature fraction of reticulocytes (two-way meta)	Immunological and blood	1.26e-24
chr4_39	rs67600034	Immature fraction of reticulocytes (two-way meta)	Immunological and blood	1.38e-24
chr4_39	rs36083417	Immature fraction of reticulocytes (two-way meta)	Immunological and blood	1.59e-24
chr4_39	rs35230778	Immature fraction of reticulocytes (two-way meta)	Immunological and blood	4.78e-24
chr4_39	rs35556180	Immature fraction of reticulocytes (two-way meta)	Immunological and blood	9.07e-24
chr4_39	rs66717029	Immature fraction of reticulocytes (two-way meta)	Immunological and blood	1.73e-23
chr16_107	rs57790054	Comparative body size at age 10	Comparative body size at age 10	9.62e-21
chr2_18	rs11694806	Educational attainment	Educational attainment	2.94e-18
chr2_18	rs13426764	Educational attainment	Educational attainment	1.11e-17
chr8_64	rs1913638	Uric acid	Uric acid	1.65e-16
chr8_64	rs1839333	Uric acid	Uric acid	1.67e-16
chr16_107	rs57790054	Resting heart rate	Cardiovascular	7.7e-14
chr16_107	rs57790054	Impedance measures - Impedance of leg (left)	Impedance measures	2.37e-13
chr16_107	rs57790054	Impedance measures - Impedance of whole body	Impedance measures	2.6e-13
chr9_70	rs1333635	Platelet distribution width (two-way meta)	Immunological and blood	3.14e-13
chr16_107	rs57790054	Impedance measures - Leg predicted mass (left)	Impedance measures	7.23e-13
chr16_107	rs57790054	Impedance measures - Leg fat-free mass (left)	Impedance measures	8.22e-13
chr10_77	rs10793555	Mean corpuscular volume (two-way meta)	Immunological and blood	9.05e-13
chr2_18	rs13426764	Age at menarche	Reproduction	9.12e-13
chr2_18	rs11694806	Age when periods started (menarche) (female)	Reproduction	1.14e-12
chr2_18	rs11694806	Age at menarche	Reproduction	1.17e-12
chr16_107	rs57790054	Impedance measures - Leg fat-free mass (right)	Impedance measures	1.19e-12
chr2_18	rs13426764	Age when periods started (menarche) (female)	Reproduction	1.2e-12
chr10_77	rs10793555	Mean corpuscular volume (three-way meta)	Immunological and blood	1.94e-12
chr16_107	rs57790054	Impedance measures - Leg predicted mass (right)	Impedance measures	1.95e-12
chr16_107	rs57790054	Pulse rate (automated reading)	Cardiovascular	2.02e-12
chr16_107	rs57790054	Body Mass Index	Impedance measures	3.51e-12
chr16_107	rs57790054	Impedance measures - Whole body water mass	Impedance measures	5.12e-12
chr16_107	rs57790054	Impedance measures - Whole body fat-free mass	Impedance measures	7.04e-12
chr4_39	rs35230778	Red cell distribution width (three-way meta)	Immunological and blood	7.7e-12
chr16_107	rs57790054	Impedance measures - Impedance of leg (right)	Impedance measures	1.15e-11
chr16_107	rs57790054	Impedance measures - Basal metabolic rate	Impedance measures	1.15e-11
chr4_39	rs5016158	Red cell distribution width (three-way meta)	Immunological and blood	1.2e-11
chr4_39	rs67600034	Red cell distribution width (three-way meta)	Immunological and blood	1.39e-11
chr4_39	rs13143879	Red cell distribution width (three-way meta)	Immunological and blood	1.56e-11
chr8_64	rs1913638	Body Mass Index	Impedance measures	1.7e-11
chr4_39	rs4257605	Red cell distribution width (three-way meta)	Immunological and blood	1.75e-11
chr4_39	rs36083417	Red cell distribution width (three-way meta)	Immunological and blood	2.35e-11
chr16_107	rs57790054	Weight	Weight	3.27e-11
chr4_39	rs35556180	Red cell distribution width (three-way meta)	Immunological and blood	4.36e-11
chr4_39	rs66717029	Red cell distribution width (three-way meta)	Immunological and blood	4.44e-11
chr2_18	rs13426764	Time spend outdoors in summer	Outdoor activities	5.92e-11
chr3_24	rs9848513	Height	Skeletal	6.3e-11
chr2_18	rs11694806	Time spend outdoors in summer	Outdoor activities	6.51e-11
chr8_64	rs1913638	Body Mass Index	Impedance measures	7.4e-11
chr16_107	rs57790054	Impedance measures - Weight	Impedance measures	9.73e-11
chr16_107	rs57790054	Impedance measures - Trunk fat-free mass	Impedance measures	1.98e-10
chr8_64	rs1913638	Serum Urate	Uric acid	2.77e-10
chr9_70	rs1333635	Platelet distribution width (three-way meta)	Immunological and blood	2.95e-10
chr16_107	rs57790054	Impedance measures - Trunk predicted mass	Impedance measures	3.79e-10
chr16_107	rs57790054	Alcohol intake frequency	Alcohol & Smoking	3.94e-10
chr16_107	rs57790054	Impedance measures - Arm fat-free mass (right)	Impedance measures	4.07e-10
chr8_64	rs1839333	Body Mass Index	Impedance measures	5.04e-10
chr16_107	rs57790054	Impedance measures - Arm predicted mass (right)	Impedance measures	6.21e-10
chr16_107	rs57790054	Body Mass Index (female)	Impedance measures	8.17e-10
chr16_107	rs57790054	Impedance measures - Impedance of arm (left)	Impedance measures	8.77e-10
chr16_107	rs57790054	Impedance measures - Arm predicted mass (left)	Impedance measures	9.93e-10
chr3_24	rs9848513	Impedance measures - Trunk fat mass	Impedance measures	1.07e-09
chr16_107	rs57790054	Impedance measures - Arm fat-free mass (left)	Impedance measures	1.32e-09
chr3_24	rs1436251	Impedance measures - Trunk fat mass	Impedance measures	1.46e-09
chr8_64	rs1913638	Body Mass Index (female)	Impedance measures	2.8e-09
chr3_29	rs35592194	Male-specific factors - Hair/balding pattern: Pattern 2	Dermatological	2.86e-09
chr10_77	rs10793555	Mean corpuscular hemoglobin (two-way meta)	Immunological and blood	3.76e-09
chr4_39	rs4257605	Plateletcrit (three-way meta)	Immunological and blood	3.91e-09
chr2_18	rs13426764	Number of days/week walked 10+ minutes	Physical activity	4.05e-09
chr2_18	rs13426764	Cognitive performance	Cognitive	5.02e-09
chr4_39	rs67600034	Plateletcrit (three-way meta)	Immunological and blood	5.66e-09
chr9_70	rs1333635	Platelet count (three-way meta)	Immunological and blood	5.97e-09
chr8_64	rs1839333	Body Mass Index (female)	Impedance measures	6.39e-09
chr4_39	rs13143879	Plateletcrit (three-way meta)	Immunological and blood	6.73e-09
chr16_107	rs57790054	Body Mass Index	Impedance measures	6.83e-09
chr3_24	rs9848513	Weight	Weight	7.02e-09
chr4_39	rs5016158	Plateletcrit (three-way meta)	Immunological and blood	7.31e-09
chr3_24	rs1436251	Weight	Weight	7.7e-09
chr10_77	rs10793555	Mean corpuscular hemoglobin (three-way meta)	Immunological and blood	8.85e-09
chr16_107	rs57790054	Birth weight	Birth weight	9.1e-09
chr4_39	rs35230778	Plateletcrit (three-way meta)	Immunological and blood	9.27e-09
chr4_39	rs35230778	Red cell distribution width (two-way meta)	Immunological and blood	9.51e-09
chr4_39	rs35556180	Plateletcrit (three-way meta)	Immunological and blood	1.01e-08
chr4_39	rs4257605	Plateletcrit (two-way meta)	Immunological and blood	1.01e-08
chr2_18	rs11694806	Cognitive performance	Cognitive	1.05e-08
chr8_64	rs1839333	Impedance measures - Body Mass Index (BMI)	Impedance measures	1.13e-08
chr16_107	rs57790054	Impedance measures - Body Mass Index (BMI)	Impedance measures	1.17e-08
chr17_111	rs7216471	Estimated BMD	Skeletal	1.2e-08
chr16_107	rs57790054	Impedance measures - Impedance of arm (right)	Impedance measures	1.2e-08
chr4_39	rs66717029	Plateletcrit (three-way meta)	Immunological and blood	1.52e-08
chr4_39	rs5016158	Red cell distribution width (two-way meta)	Immunological and blood	1.52e-08
chr4_39	rs67600034	Red cell distribution width (two-way meta)	Immunological and blood	1.55e-08
chr4_39	rs13143879	Red cell distribution width (two-way meta)	Immunological and blood	1.67e-08
chr4_39	rs67600034	Plateletcrit (two-way meta)	Immunological and blood	1.72e-08
chr4_39	rs4257605	Red cell distribution width (two-way meta)	Immunological and blood	1.81e-08
chr4_39	rs5016158	Plateletcrit (two-way meta)	Immunological and blood	1.94e-08
chr4_39	rs36083417	Red cell distribution width (two-way meta)	Immunological and blood	2.01e-08
chr3_24	rs9848513	Impedance measures - Weight	Impedance measures	2.03e-08
chr4_39	rs35230778	Plateletcrit (two-way meta)	Immunological and blood	2.15e-08
chr4_39	rs13143879	Plateletcrit (two-way meta)	Immunological and blood	2.17e-08
chr3_24	rs1436251	Impedance measures - Weight	Impedance measures	2.17e-08
chr8_64	rs1913638	Impedance measures - Body Mass Index (BMI)	Impedance measures	2.32e-08
chr4_39	rs36083417	Plateletcrit (three-way meta)	Immunological and blood	2.56e-08
chr2_18	rs11694806	Number of days/week walked 10+ minutes	Physical activity	2.59e-08
chr4_39	rs66717029	Red cell distribution width (two-way meta)	Immunological and blood	2.63e-08
chr8_64	rs1839333	Impedance measures - Arm fat percentage (left)	Impedance measures	2.63e-08
chr4_39	rs35556180	Red cell distribution width (two-way meta)	Immunological and blood	2.76e-08
chr4_39	rs66717029	Plateletcrit (two-way meta)	Immunological and blood	3.11e-08
chr8_64	rs1913638	Impedance measures - Arm fat percentage (left)	Impedance measures	3.13e-08
chr8_64	rs1839333	Body Mass Index	Impedance measures	3.68e-08
chr3_24	rs9848513	Impedance measures - Whole body fat mass	Impedance measures	4.03e-08
chr4_39	rs35556180	Plateletcrit (two-way meta)	Immunological and blood	4.08e-08
chr3_28	rs9869178	Automobile speeding propensity	Risky behavior	4.28e-08
chr3_28	rs2118072	Automobile speeding propensity	Risky behavior	4.4e-08
chr8_64	rs1913638	Impedance measures - Arm fat mass (left)	Impedance measures	4.59e-08
chr16_107	rs57790054	Body Mass Index	Impedance measures	4.6e-08
chr8_64	rs1839333	Impedance measures - Arm fat mass (left)	Impedance measures	4.7e-08
chr3_24	rs1436251	Impedance measures - Whole body fat mass	Impedance measures	4.95e-08
chr8_64	rs1913638	Impedance measures - Leg fat mass (left)	Impedance measures	5.08e-08
chr8_64	rs1913638	Impedance measures - Arm fat mass (right)	Impedance measures	5.33e-08
chr8_64	rs1839333	Estimated glomerular filtration rate	Estimated glomerular filtration rate	5.56e-08
chr2_18	rs11694806	Intelligence	Cognitive	5.62e-08
chr8_64	rs1839333	Impedance measures - Arm fat mass (right)	Impedance measures	6.02e-08
chr4_39	rs36083417	Plateletcrit (two-way meta)	Immunological and blood	7.41e-08
chr9_73	rs1154870	Standing height	Skeletal	7.54e-08
chr2_18	rs13426764	Ulcerative colitis	Gastrointestinal	7.7e-08
chr16_107	rs57790054	Frequency of drinking alcohol	Psychiatric	7.89e-08
chr8_64	rs1913638	Body Mass Index	Impedance measures	8e-08
chr2_18	rs11694806	Ulcerative colitis	Gastrointestinal	8.92e-08
chr8_64	rs1839333	Impedance measures - Leg fat mass (left)	Impedance measures	9.07e-08
chr2_18	rs13426764	Intelligence	Cognitive	9.96e-08
chr5_46	rs257899	Resting heart rate	Cardiovascular	1e-07
chr8_64	rs1913638	Impedance measures - Leg fat mass (right)	Impedance measures	1.03e-07
chr8_64	rs1913638	Impedance measures - Arm fat percentage (right)	Impedance measures	1.22e-07
chr2_20	rs7607367	Hair colour (natural, before greying): Blonde	Dermatological	1.23e-07
chr8_64	rs1839333	Impedance measures - Arm fat percentage (right)	Metabolic	1.35e-07
chr2_18	rs13426764	Mood swings (MOOD)	Psychiatric traits	1.4e-07
chr4_39	rs4257605	Standing height	Skeletal	1.45e-07
chr4_39	rs5016158	Standing height	Skeletal	1.51e-07
chr3_29	rs9880740	Superior longitudinal fasciculus mode of anisotropy	Neurological	1.52e-07
chr16_107	rs57790054	Sleep duration	Psychiatric	1.53e-07
chr2_20	rs11886107	Hair colour (natural, before greying): Blonde	Dermatological	1.57e-07
chr3_29	rs9880740	Right lateral occipital	Neurological	1.61e-07
chr8_64	rs1839333	Impedance measures - Leg fat mass (right)	Metabolic	1.63e-07
chr4_39	rs35230778	Standing height	Skeletal	1.64e-07
chr16_107	rs57790054	Birth weight	Birth weight	1.7e-07
chr9_70	rs1333635	Platelet count (two-way meta)	Immunological and blood	1.73e-07
chr4_39	rs13143879	Standing height	Skeletal	1.76e-07
chr8_64	rs1839333	Estimated glomerular filtration rate	Impedance measures	1.76e-07
chr16_107	rs57790054	Impedance measures - Whole body fat mass	Impedance measures	1.78e-07
chr3_24	rs1436251	Waist-hip ratio	Impedance measures	1.88e-07
chr16_107	rs57790054	Impedance measures - Leg fat mass (right)	Impedance measures	1.91e-07
chr3_24	rs9848513	Waist circumference	Impedance measures	2.01e-07
chr3_24	rs9848513	Waist-hip ratio	Impedance measures	2.07e-07
chr3_29	rs9880740	Male-specific factors - Hair/balding pattern: Pattern 2	Dermatological	2.07e-07
chr4_39	rs35556180	Standing height	Skeletal	2.08e-07
chr8_64	rs1913638	Estimated glomerular filtration rate	Estimated glomerular filtration rate	2.12e-07
chr2_18	rs11694806	Mood swings (MOOD)	Psychiatric	2.13e-07
chr3_28	rs9869178	Educational attainment	Environment	2.14e-07
chr2_18	rs13426764	Mood swings	Psychiatric	2.38e-07
chr2_18	rs13426764	Depressive affect subcluster	Psychiatric	2.38e-07
chr3_28	rs2118072	Educational attainment	Environment	2.4e-07
chr6_53	rs2981973	Right paracentral	Neurological	2.48e-07
chr16_107	rs57790054	Number of sleep episodes	Psychiatric	2.6e-07
chr8_64	rs1913638	Impedance measures - Whole body fat mass	Metabolic	2.8e-07
chr1_4	rs55801926	White blood cells	Immunological and blood	2.86e-07
chr1_4	rs16839017	White blood cells	Immunological and blood	3.04e-07
chr2_18	rs11694806	Depressive affect subcluster	Psychiatric	3.11e-07
chr20_120	rs6097587	Left inferior parietal	Neurological	3.18e-07
chr3_24	rs1436251	Waist circumference	Metabolic	3.22e-07
chr16_107	rs57790054	Impedance measures - Leg fat mass (left)	Metabolic	3.24e-07
chr2_18	rs11694806	Mood swings	Psychiatric	4.15e-07
chr2_18	rs13426764	Ulcerative colitis	Gastrointestinal	4.34e-07
chr16_107	rs57790054	Impedance measures - Arm fat mass (right)	Metabolic	4.49e-07
chr16_107	rs57790054	Impedance measures - Trunk fat mass	Metabolic	4.52e-07
chr4_39	rs5016158	Sitting height	Skeletal	4.52e-07
chr4_39	rs4257605	Sitting height	Skeletal	4.55e-07
chr3_24	rs9848513	Impedance measures - Trunk fat percentage	Metabolic	4.67e-07
chr4_39	rs13143879	Sitting height	Skeletal	5.11e-07
chr3_29	rs9880740	Right lateral occipital	Neurological	5.14e-07
chr8_64	rs1839333	Impedance measures - Whole body fat mass	Metabolic	5.2e-07
chr4_39	rs35230778	Sitting height	Skeletal	5.73e-07
chr3_24	rs1436251	Impedance measures - Trunk fat percentage	Metabolic	5.98e-07
chr4_39	rs35556180	Sitting height	Skeletal	6.13e-07
chr12_93	rs4883635	Mean corpuscular hemoglobin (two-way meta)	Immunological and blood	6.94e-07
chr10_79	rs363227	Morningness	Psychiatric	6.96e-07
chr16_107	rs57790054	Birth weight	Metabolic	6.97e-07
chr8_64	rs1913638	Estimated glomerular filtration rate	Metabolic	7.11e-07
chr4_39	rs4257605	Platelet count (three-way meta)	Immunological and blood	7.5e-07
chr10_79	rs363227	Morning/evening person (chronotype)	Psychiatric	7.65e-07
chr7_59	rs10234869	Impedance measures - Arm predicted mass (left)	Metabolic	8.04e-07
chr4_39	rs35230778	Platelet count (three-way meta)	Immunological and blood	8.37e-07
chr4_39	rs67600034	Platelet count (three-way meta)	Immunological and blood	8.62e-07
chr9_73	rs77450002	Standing height	Skeletal	8.76e-07
chr7_59	rs10234869	Impedance measures - Arm fat-free mass (left)	Metabolic	9.27e-07
chr4_39	rs13143879	Platelet count (three-way meta)	Immunological and blood	9.69e-07
chr4_39	rs5016158	Platelet count (three-way meta)	Immunological and blood	9.72e-07
chr8_64	rs1913638	Impedance measures - Body fat percentage	Metabolic	9.73e-07
chr12_90	rs1480001	Age at menarche	Reproduction	1.06e-06
chr8_64	rs1913638	Impedance measures - Weight	Metabolic	1.08e-06
chr16_107	rs57790054	Age at menarche	Reproduction	1.08e-06
chr8_64	rs1839333	Hip circumference	Metabolic	1.09e-06
chr3_24	rs9848513	Impedance measures - Arm fat mass (right)	Metabolic	1.22e-06
chr2_18	rs13426764	Average total household income before tax	Environment	1.22e-06
chr16_107	rs57790054	Sleep duration	Psychiatric	1.28e-06
chr20_120	rs6097587	Left inferior parietal	Neurological	1.28e-06
chr3_24	rs9848513	Impedance measures - Arm fat mass (left)	Metabolic	1.29e-06
chr3_24	rs1436251	Impedance measures - Arm fat mass (right)	Metabolic	1.31e-06
chr8_64	rs1913638	Impedance measures - Leg fat percentage (left)	Metabolic	1.32e-06
chr14_102	rs34344322	Time spend outdoors in summer	Activities	1.32e-06
chr4_39	rs35556180	Platelet count (three-way meta)	Immunological and blood	1.34e-06
chr3_24	rs1436251	Impedance measures - Arm fat mass (left)	Metabolic	1.37e-06
chr2_18	rs11694806	Educational attainment	Environment	1.4e-06
chr1_3	rs2422014	Types of physical activity in last 4 weeks: Light DIY (eg: pruning, watering the lawn)	Activities	1.48e-06
chr8_67	rs80024835	Standing height	Skeletal	1.48e-06
chr10_77	rs10793555	Heel bone mineral density	Skeletal	1.5e-06
chr14_102	rs11626207	Time spend outdoors in summer	Activities	1.5e-06
chr8_64	rs1839333	Impedance measures - Body fat percentage	Metabolic	1.51e-06
chr7_59	rs10234869	Impedance measures - Trunk fat-free mass	Metabolic	1.56e-06
chr2_18	rs13426764	Ever smoked regulary	Psychiatric	1.57e-06
chr2_18	rs11694806	Electronic device use - Plays computer games	Activities	1.62e-06
chr3_24	rs1436251	Social support - Leisure/social activities: Other group activity	Social Interactions	1.62e-06
chr7_60	rs60158858	Heel bone mineral density	Skeletal	1.7e-06
chr8_61	rs7006706	Educational attainment	Environment	1.72e-06
chr2_17	rs10196543	Interleukin-7	Immunological and blood	1.76e-06
chr2_18	rs11694806	Ever smoked regulary	Psychiatric	1.78e-06
chr8_67	rs61594459	Standing height	Skeletal	1.79e-06
chr8_64	rs1839333	Impedance measures - Weight	Metabolic	1.8e-06
chr8_64	rs1913638	Hip circumference	Metabolic	1.87e-06
chr4_39	rs4257605	Monocyte count (two-way meta)	Immunological and blood	1.88e-06
chr3_24	rs9848513	Social support - Leisure/social activities: Other group activity	Social Interactions	1.89e-06
chr10_79	rs363227	Chronotype	Psychiatric	1.9e-06
chr8_64	rs1839333	Impedance measures - Leg fat percentage (left)	Metabolic	1.94e-06
chr3_28	rs9869178	Anterior corona radiata mean diusivities	Neurological	1.95e-06
chr16_107	rs57790054	Hip circumference	Metabolic	1.95e-06
chr3_28	rs2118072	Anterior corona radiata mean diusivities	Neurological	1.96e-06
chr2_18	rs13426764	Educational attainment	Environment	1.98e-06
chr6_53	rs2981973	Right paracentral	Neurological	1.98e-06
chr16_107	rs57790054	Impedance measures - Arm fat mass (left)	Metabolic	1.99e-06
chr4_38	rs17007061	Age at menopause	Reproduction	2e-06
chr9_74	rs1806674	Short sleep	Psychiatric	2e-06
chr4_39	rs35556180	Monocyte count (two-way meta)	Immunological and blood	2.09e-06
chr8_64	rs1913638	Waist circumference	Metabolic	2.16e-06
chr3_24	rs1436251	Impedance measures - Basal metabolic rate	Metabolic	2.16e-06
chr3_24	rs1436251	Impedance measures - Leg predicted mass (left)	Metabolic	2.18e-06
chr4_32	rs78157989	Fresh fruit intake	Nutritional	2.19e-06
chr4_39	rs36083417	Platelet count (three-way meta)	Immunological and blood	2.19e-06
chr8_64	rs1913638	Weight	Metabolic	2.2e-06
chr7_59	rs10234869	Impedance measures - Trunk predicted mass	Metabolic	2.2e-06
chr2_18	rs13426764	Electronic device use - Plays computer games	Activities	2.22e-06
chr3_24	rs1436251	Impedance measures - Leg fat-free mass (left)	Metabolic	2.26e-06
chr12_93	rs4883635	Mean corpuscular hemoglobin concentration (two-way meta)	Immunological and blood	2.28e-06
chr4_39	rs67600034	Monocyte count (two-way meta)	Immunological and blood	2.34e-06
chr3_24	rs9848513	Impedance measures - Basal metabolic rate	Metabolic	2.35e-06
chr4_39	rs66717029	Platelet count (three-way meta)	Immunological and blood	2.41e-06
chr8_64	rs1913638	Impedance measures - Leg fat percentage (right)	Metabolic	2.41e-06
chr8_64	rs1913638	Age when periods started (menarche) (female)	Reproduction	2.42e-06
chr10_77	rs10793555	Red blood cell count (three-way meta)	Immunological and blood	2.43e-06
chr3_29	rs35592194	Left lateral occipital	Neurological	2.44e-06
chr4_39	rs4257605	Platelet count (two-way meta)	Immunological and blood	2.49e-06
chr3_24	rs9848513	Impedance measures - Leg predicted mass (left)	Metabolic	2.6e-06
chr2_18	rs11694806	Average total household income before tax	Environment	2.69e-06
chr3_24	rs9848513	Impedance measures - Leg fat-free mass (left)	Metabolic	2.7e-06
chr9_74	rs2002164	Short sleep	Psychiatric	2.7e-06
chr4_39	rs13143879	Monocyte count (two-way meta)	Immunological and blood	2.83e-06
chr3_29	rs9880740	Right superior temporal	Neurological	2.85e-06
chr4_39	rs5016158	Monocyte count (two-way meta)	Immunological and blood	2.9e-06
chr3_24	rs9848513	Average total household income before tax	Environment	2.95e-06
chr9_73	rs77450002	Hair colour (natural, before greying): Black	Dermatological	3.2e-06
chr8_64	rs1839333	Weight	Metabolic	3.29e-06
chr8_64	rs1913638	Body Mass Index	Metabolic	3.4e-06
chr4_33	rs2687419	Blood clot, DVT, bronchitis, emphysema, asthma, rhinitis, eczema, allergy diagnosed by doctor: Asthma	Respiratory	3.42e-06
chr4_39	rs35230778	Platelet count (two-way meta)	Immunological and blood	3.43e-06
chr16_106	rs896401	::::X-11818	Metabolic	3.43e-06
chr8_64	rs1839333	Impedance measures - Leg fat percentage (right)	Metabolic	3.43e-06
chr16_107	rs57790054	Drinks per week	Psychiatric	3.46e-06
chr4_39	rs67600034	Platelet count (two-way meta)	Immunological and blood	3.54e-06
chr4_39	rs5016158	Platelet count (two-way meta)	Immunological and blood	3.77e-06
chr7_59	rs10234869	Impedance measures - Arm fat-free mass (right)	Metabolic	3.8e-06
chr4_39	rs36083417	Monocyte count (two-way meta)	Immunological and blood	3.89e-06
chr4_39	rs13143879	Platelet count (two-way meta)	Immunological and blood	4.05e-06
chr3_24	rs1436251	Average total household income before tax	Environment	4.14e-06
chr20_120	rs6097587	Right inferior parietal	Neurological	4.18e-06
chr8_61	rs9792249	Educational attainment	Environment	4.25e-06
chr10_79	rs363227	Morning person (binary)	Psychiatric	4.4e-06
chr3_29	rs9880740	Right superior temporal	Neurological	4.43e-06
chr3_24	rs1436251	Body Mass Index	Metabolic	4.5e-06
chr4_38	rs17007061	Estimated bone mineral density from heel ultrasounds	Skeletal	4.6e-06
chr8_64	rs1839333	Arms-arm fat ratio (female)	Metabolic	4.68e-06
chr2_18	rs13426764	Strenuous sports or other exercises	Activities	4.7e-06
chr7_59	rs10234869	Impedance measures - Whole body fat-free mass	Metabolic	4.91e-06
chr8_64	rs1839333	Waist circumference	Metabolic	5.35e-06
chr3_29	rs9880740	Left supramarginal	Neurological	5.39e-06
chr16_107	rs57790054	Sleep duration	Psychiatric	5.4e-06
chr1_3	rs2422014	Educational attainment	Environment	5.45e-06
chr4_39	rs66717029	Monocyte count (two-way meta)	Immunological and blood	5.49e-06
chr3_24	rs9848513	Impedance measures - Body fat percentage	Metabolic	5.65e-06
chr2_18	rs11694806	Age started wearing glasses or contact lenses	Activities	5.75e-06
chr3_24	rs9848513	Impedance measures - Leg fat mass (right)	Metabolic	5.78e-06
chr9_69	rs78195958	Number of spontaneous miscarriages (female)	Reproduction	5.79e-06
chr7_59	rs10234869	Impedance measures - Arm predicted mass (right)	Metabolic	5.89e-06
chr4_39	rs66717029	Platelet count (two-way meta)	Immunological and blood	5.95e-06
chr2_18	rs13426764	Age started wearing glasses or contact lenses	Activities	6.06e-06
chr3_24	rs1436251	Impedance measures - Leg fat mass (right)	Metabolic	6.12e-06
chr1_3	rs2422014	Schizophrenia	Psychiatric	6.19e-06
chr4_32	rs79740699	Loneliness (multivariate)	Psychiatric	6.27e-06
chr7_59	rs10234869	Impedance measures - Whole body water mass	Metabolic	6.51e-06
chr3_24	rs1436251	Impedance measures - Body fat percentage	Metabolic	6.67e-06
chr10_77	rs10793555	Superior fronto-occipital fasciculus axial diusivities	Neurological	6.68e-06
chr4_39	rs35556180	Platelet count (two-way meta)	Immunological and blood	6.82e-06
chr3_29	rs9880740	Left pars triangularis	Neurological	6.82e-06
chr3_24	rs9848513	Standing height	Skeletal	6.91e-06
chr3_29	rs9880740	Left supramarginal	Neurological	6.97e-06
chr2_18	rs13426764	Ever smoker	Psychiatric	6.98e-06
chr4_39	rs35230778	Monocyte count (two-way meta)	Immunological and blood	7e-06
chr3_24	rs1436251	Impedance measures - Leg fat-free mass (right)	Metabolic	7.26e-06
chr8_64	rs1913638	Impedance measures - Trunk fat mass	Metabolic	7.29e-06
chr12_93	rs4883635	Mean corpuscular hemoglobin (three-way meta)	Immunological and blood	7.66e-06
chr3_28	rs9869178	Average across all tracts mean diusivities	Neurological	7.81e-06
chr3_24	rs1436251	Impedance measures - Leg predicted mass (right)	Metabolic	7.99e-06
chr3_28	rs9869178	Anterior corona radiata radial diusivities	Neurological	8.07e-06
chr1_2	rs531066	Electronic device use - Plays computer games	Activities	8.34e-06
chr3_28	rs2118072	Anterior corona radiata radial diusivities	Neurological	8.36e-06
chr3_24	rs9848513	Body Mass Index	Metabolic	8.37e-06
chr3_24	rs9848513	Impedance measures - Leg fat-free mass (right)	Metabolic	8.41e-06
chr3_24	rs9848513	Impedance measures - Leg fat mass (left)	Metabolic	8.51e-06
chr3_24	rs1436251	Impedance measures - Leg fat mass (left)	Metabolic	8.76e-06
chr3_29	rs35592194	Left lateral occipital	Neurological	8.8e-06
chr14_100	rs1887944	Chronotype	Psychiatric	8.8e-06
chr3_28	rs2118072	Average across all tracts mean diusivities	Neurological	8.91e-06
chr3_29	rs9880740	Left pars triangularis	Neurological	8.95e-06
chr9_70	rs1333635	Plateletcrit (three-way meta)	Immunological and blood	9.28e-06
chr3_24	rs9848513	Impedance measures - Leg predicted mass (right)	Metabolic	9.47e-06
chr4_39	rs36083417	Platelet count (two-way meta)	Immunological and blood	9.47e-06
chr3_28	rs2118072	Superior fronto-occipital fasciculus mean diusivities	Neurological	9.48e-06
chr14_100	rs7147645	Chronotype	Psychiatric	9.5e-06
chr3_28	rs9869178	Superior fronto-occipital fasciculus mean diusivities	Neurological	1e-05
chr9_74	rs2002164	Breastfed as a baby	Activities	1.02e-05
chr14_102	rs11626207	Estimated glomerular filtration rate	Metabolic	1.05e-05
chr9_74	rs1806674	Breastfed as a baby	Activities	1.11e-05
chr12_93	rs4883635	Immature fraction of reticulocytes (three-way meta)	Immunological and blood	1.14e-05
chr16_107	rs57790054	Comparative height size at age 10	Skeletal	1.14e-05
chr4_39	rs36083417	Inflammatory Bowel Disease	Gastrointestinal	1.19e-05
chr17_111	rs7216471	Fractures	Body Structures	1.2e-05
chr8_64	rs1839333	Impedance measures - Trunk fat mass	Metabolic	1.22e-05
chr4_39	rs5016158	FEV1/FVC ratio	Respiratory	1.24e-05
chr4_39	rs4257605	FEV1/FVC ratio	Respiratory	1.24e-05
chr4_39	rs13143879	FEV1/FVC ratio	Respiratory	1.25e-05
chr3_29	rs9880740	Central corneal thickness	Ophthalmological	1.25e-05
chr3_24	rs1436251	Standing height	Skeletal	1.28e-05
chr3_28	rs9869178	Intelligence	Cognitive	1.29e-05
chr7_60	rs4960719	Heel bone mineral density	Skeletal	1.3e-05
chr9_73	rs1154870	Comparative height size at age 10	Skeletal	1.31e-05
chr9_70	rs1333635	Monocyte count (three-way meta)	Immunological and blood	1.35e-05
chr14_102	rs34344322	Estimated glomerular filtration rate	Metabolic	1.35e-05
chr20_120	rs6097587	Right inferior parietal	Neurological	1.36e-05
chr3_28	rs2118072	Intelligence	Cognitive	1.42e-05
chr7_59	rs10234869	Impedance measures - Basal metabolic rate	Metabolic	1.45e-05
chr14_100	rs1887944	Morning person (binary)	Psychiatric	1.5e-05
chr3_28	rs9869178	Superior corona radiata mean diusivities	Neurological	1.5e-05
chr3_28	rs2118072	Superior corona radiata mean diusivities	Neurological	1.51e-05
chr9_70	rs1333635	Platelet count	Immunological and blood	1.53e-05
chr4_39	rs35230778	FEV1/FVC ratio	Respiratory	1.54e-05
chr7_59	rs10234869	Impedance measures - Impedance of arm (left)	Metabolic	1.57e-05
chr2_18	rs13426764	Smoking status: Never	Psychiatric	1.58e-05
chr14_100	rs7147645	Morning person (binary)	Psychiatric	1.6e-05
chr8_64	rs1913638	Impedance measures - Trunk fat percentage	Metabolic	1.65e-05
chr3_28	rs2118072	Superior fronto-occipital fasciculus radial diusivities	Neurological	1.66e-05
chr3_24	rs1436251	Impedance measures - Whole body fat-free mass	Metabolic	1.67e-05
chr4_38	rs17007061	Age at menopause (last menstrual period) (female)	Reproduction	1.72e-05
chr16_107	rs57790054	Impedance measures - Arm fat percentage (right)	Metabolic	1.73e-05
chr3_24	rs1436251	Impedance measures - Whole body water mass	Metabolic	1.75e-05
chr4_39	rs35556180	FEV1/FVC ratio	Respiratory	1.75e-05
chr4_39	rs36083417	Crohn's Disease	Gastrointestinal	1.8e-05
chr7_59	rs10234869	Waist-hip ratio (female)	Metabolic	1.81e-05
chr3_24	rs9848513	Impedance measures - Whole body fat-free mass	Metabolic	1.83e-05
chr3_28	rs9869178	Superior fronto-occipital fasciculus radial diusivities	Neurological	1.84e-05
chr2_15	rs1214090	Miserableness	Psychiatric	1.86e-05
chr9_73	rs77450002	Pork intake	Nutritional	1.87e-05
chr12_93	rs11146967	Time spent watching television (TV)	Activities	1.91e-05
chr14_102	rs11626207	Schizophrenia vs Bipolar disorder	Psychiatric	1.92e-05
chr3_24	rs9848513	Impedance measures - Whole body water mass	Metabolic	1.93e-05
chr14_102	rs34344322	Schizophrenia vs Bipolar disorder	Psychiatric	1.94e-05
chr17_111	rs7216471	Mean corpuscular hemoglobin concentration (three-way meta)	Immunological and blood	1.96e-05
chr2_18	rs11694806	Ever smoker	Psychiatric	1.99e-05
chr16_107	rs57790054	Waist circumference	Metabolic	2e-05
chr8_64	rs1913638	Arms-arm fat ratio (female)	Metabolic	2.05e-05
chr3_29	rs9880740	Left lateral occipital	Neurological	2.18e-05
chr3_28	rs2118072	Body of corpus callosum mean diusivities	Neurological	2.19e-05
chr4_37	rs2017370	Monocyte count (two-way meta)	Immunological and blood	2.21e-05
chr3_24	rs9848513	Impedance measures - Arm fat percentage (left)	Metabolic	2.22e-05
chr3_24	rs1436251	Impedance measures - Arm fat percentage (left)	Metabolic	2.24e-05
chr2_18	rs11694806	Strenuous sports or other exercises	Activities	2.3e-05
chr16_107	rs57790054	Frequent insomnia symptoms	Neurological	2.3e-05
chr3_28	rs9869178	Body of corpus callosum mean diusivities	Neurological	2.34e-05
chr16_107	rs57790054	Impedance measures - Arm fat percentage (left)	Metabolic	2.37e-05
chr8_64	rs1839333	Impedance measures - Trunk fat percentage	Metabolic	2.42e-05
chr2_18	rs11694806	Miserableness	Psychiatric	2.46e-05
chr12_90	rs1480001	Age when periods started (menarche) (female)	Reproduction	2.48e-05
chr2_18	rs13426764	Miserableness	Psychiatric	2.48e-05
chr21_123	rs2837774	Usual walking pace	Activities	2.5e-05
chr2_18	rs11694806	Miserableness (MIS)	Psychiatric	2.59e-05
chr2_15	rs1214090	Miserableness (MIS)	Psychiatric	2.6e-05
chr11_82	rs1992498	Medication for cholesterol, blood pressure, diabetes, or take exogenous hormones: Blood pressure medication	Activities	2.61e-05
chr4_39	rs5016158	FEV1/FVC ratio	Respiratory	2.67e-05
chr18_114	rs111966697	Alcohol usually taken with meals	Psychiatric	2.69e-05
chr4_39	rs4257605	FEV1/FVC ratio	Respiratory	2.7e-05
chr18_114	rs112239568	Alcohol usually taken with meals	Psychiatric	2.73e-05
chr4_39	rs13143879	FEV1/FVC ratio	Respiratory	2.78e-05
chr17_111	rs7216471	Mean corpuscular hemoglobin concentration (two-way meta)	Immunological and blood	2.78e-05
chr16_107	rs57790054	Arms-arm fat ratio (female)	Metabolic	2.78e-05
chr18_114	rs112239568	Obsessive compulsive disorder	Psychiatric	2.78e-05
chr2_15	rs1119384	Miserableness	Psychiatric	2.81e-05
chr2_18	rs13426764	Miserableness (MIS)	Psychiatric	2.82e-05
chr18_114	rs111966697	Obsessive compulsive disorder	Psychiatric	2.83e-05
chr6_52	rs73751802	Broad depression	Psychiatric	2.84e-05
chr5_44	rs12654351	Right pericalcarine	Neurological	2.98e-05
chr4_39	rs35556180	Monocyte count (three-way meta)	Immunological and blood	2.99e-05
chr13_95	rs2285330	Height	Skeletal	3.1e-05
chr3_24	rs9848513	Impedance measures - Arm fat percentage (right)	Metabolic	3.13e-05
chr3_24	rs1436251	Waist-hip ratio (male)	Metabolic	3.17e-05
chr8_64	rs1839333	Body Mass Index	Metabolic	3.2e-05
chr3_24	rs1436251	Impedance measures - Arm fat percentage (right)	Metabolic	3.26e-05
chr3_24	rs1436251	Body Mass Index	Metabolic	3.42e-05
chr3_29	rs9880740	Left lateral occipital	Neurological	3.53e-05
chr3_24	rs9848513	Strenuous sports or other exercises	Activities	3.6e-05
chr4_39	rs67600034	Monocyte count (three-way meta)	Immunological and blood	3.64e-05
chr2_15	rs1119384	Miserableness (MIS)	Psychiatric	3.66e-05
chr3_28	rs9869178	Average across all tracts radial diusivities	Neurological	3.68e-05
chr5_42	rs697720	Epstein Barr Virus antigen EBNA IgG levels	Cell	3.68e-05
chr20_121	rs6062838	Left pallidum	Neurological	3.73e-05
chr4_39	rs4257605	Monocyte count (three-way meta)	Immunological and blood	3.77e-05
chr3_28	rs2118072	Numeric memory test - Maximum digits remembered correctly	Cognitive	3.77e-05
chr3_28	rs9869178	Numeric memory test - Maximum digits remembered correctly	Cognitive	3.82e-05
chr14_102	rs11626207	Estimated glomerular filtration rate	Metabolic	3.84e-05
chr4_39	rs35556180	FEV1/FVC ratio	Respiratory	3.84e-05
chr17_111	rs7216471	Femoral Neck BMD	Skeletal	3.87e-05
chr2_18	rs13426764	Ulcerative Colitis	Gastrointestinal	3.97e-05
chr3_24	rs9848513	Body Mass Index	Metabolic	3.99e-05
chr4_39	rs35556180	Comparative height size at age 10	Skeletal	3.99e-05
chr4_39	rs35230778	FEV1/FVC ratio	Respiratory	4.01e-05
chr4_39	rs5016158	Comparative height size at age 10	Skeletal	4.03e-05
chr2_18	rs11694806	Ulcerative Colitis	Gastrointestinal	4.09e-05
chr4_39	rs4257605	Comparative height size at age 10	Skeletal	4.1e-05
chr9_70	rs1333635	Monocyte count (two-way meta)	Immunological and blood	4.1e-05
chr17_110	rs1561432	Height	Skeletal	4.1e-05
chr10_79	rs363227	Smoking status: Never	Psychiatric	4.11e-05
chr3_29	rs35592194	Frequency of stair climbing in last 4 weeks	Activities	4.12e-05
chr7_60	rs60158858	High light scatter reticulocyte count (two-way meta)	Immunological and blood	4.12e-05
chr3_28	rs2118072	Average across all tracts radial diusivities	Neurological	4.18e-05
chr4_33	rs2687419	Non-cancer illness code, self-reported: asthma	Respiratory	4.28e-05
chr4_39	rs66717029	Inflammatory Bowel Disease	Gastrointestinal	4.28e-05
chr4_39	rs13143879	Comparative height size at age 10	Skeletal	4.48e-05
chr13_97	rs9522338	Impedance measures - Leg fat-free mass (left)	Metabolic	4.52e-05
chr16_107	rs57790054	Sleeplessness / insomnia	Neurological	4.58e-05
chr4_39	rs35230778	Comparative height size at age 10	Skeletal	4.59e-05
chr13_97	rs9522338	Impedance measures - Leg predicted mass (left)	Metabolic	4.6e-05
chr3_24	rs1436251	Impedance measures - Arm predicted mass (right)	Metabolic	4.64e-05
chr13_97	rs9515467	Impedance measures - Leg fat-free mass (left)	Metabolic	4.68e-05
chr3_28	rs9869178	Frequent insomnia symptoms	Neurological	4.7e-05
chr3_28	rs2118072	Frequent insomnia symptoms	Neurological	4.7e-05
chr9_74	rs1806674	Sleep duration	Psychiatric	4.7e-05
chr17_110	rs2083261	Height	Skeletal	4.7e-05
chr13_97	rs9515467	Impedance measures - Leg predicted mass (left)	Metabolic	4.75e-05
chr14_102	rs34344322	Estimated glomerular filtration rate	Metabolic	4.81e-05
chr20_119	rs76787503	Frequency of solarium/sunlamp use	Activities	4.88e-05
chr3_24	rs1436251	Strenuous sports or other exercises	Activities	4.9e-05
chr5_46	rs257894	Impedance measures - Trunk fat percentage	Metabolic	4.92e-05
chr7_59	rs10234869	Waist circumference	Metabolic	4.97e-05
chr20_118	rs1028554	Body Mass Index	Metabolic	5.14e-05
chr5_46	rs257899	Use of sun/uv protection	Activities	5.15e-05
chr3_24	rs9848513	Impedance measures - Arm predicted mass (right)	Metabolic	5.28e-05
chr12_93	rs4883635	Height	Skeletal	5.3e-05
chr8_64	rs1913638	Impedance measures - Leg fat-free mass (left)	Metabolic	5.31e-05
chr4_39	rs13143879	Monocyte count (three-way meta)	Immunological and blood	5.33e-05
chr5_46	rs257899	Pulse rate (automated reading)	Cardiovascular	5.46e-05
chr10_77	rs10793555	Estimated bone mineral density from heel ultrasounds	Skeletal	5.5e-05
chr3_24	rs9848513	Lumbar Spine BMD (females)	Skeletal	5.57e-05
chr7_60	rs60158858	Reticulocyte count (two-way meta)	Immunological and blood	5.58e-05
chr4_39	rs5016158	Monocyte count (three-way meta)	Immunological and blood	5.58e-05
chr20_118	rs6085129	Body Mass Index	Metabolic	5.62e-05
chr3_24	rs1436251	Impedance measures - Arm fat-free mass (right)	Metabolic	5.81e-05
chr9_73	rs1154870	Sitting height	Skeletal	5.9e-05
chr2_17	rs10196543	Interleukin-13	Immunological and blood	5.93e-05
chr8_64	rs1913638	Impedance measures - Leg predicted mass (left)	Metabolic	5.96e-05
chr20_118	rs6085129	Number of self-reported non-cancer illnesses	Mortality	6.05e-05
chr8_64	rs1913638	Lipid::Medium chain fatty acid::10-undecenoate (11:1n1)	Metabolic	6.05e-05
chr3_24	rs9848513	Body Mass Index	Metabolic	6.1e-05
chr7_55	rs10807948	Number of days/week walked 10+ minutes	Activities	6.18e-05
chr4_39	rs66717029	Crohn's Disease	Gastrointestinal	6.2e-05
chr10_79	rs363227	Nap during day	Psychiatric	6.22e-05
chr3_29	rs9880740	Reaction time test - Mean time to correctly identify matches	Cognitive	6.27e-05
chr3_24	rs9848513	Impedance measures - Arm fat-free mass (left)	Metabolic	6.33e-05
chr3_24	rs1436251	Impedance measures - Arm fat-free mass (left)	Metabolic	6.34e-05
chr3_24	rs9848513	Types of transport used (excluding work): Cycle	Activities	6.35e-05
chr3_24	rs9848513	Impedance measures - Arm fat-free mass (right)	Metabolic	6.4e-05
chr7_55	rs34925936	Number of days/week walked 10+ minutes	Activities	6.54e-05
chr8_64	rs1913638	Impedance measures - Basal metabolic rate	Metabolic	6.56e-05
chr12_92	rs115434075	Milk type used: Semi-skimmed	Nutritional	6.64e-05
chr2_18	rs11694806	Smoking status: Never	Psychiatric	6.75e-05
chr2_20	rs7607367	Hair colour (natural, before greying): Dark brown	Dermatological	6.81e-05
chr2_20	rs11886107	Hair colour (natural, before greying): Dark brown	Dermatological	6.82e-05
chr2_18	rs11694806	Bread type: White	Nutritional	6.85e-05
chr4_39	rs36083417	Monocyte count (three-way meta)	Immunological and blood	6.9e-05
chr9_74	rs2002164	Adrenergics, inhalants	Environmental	6.9e-05
chr3_24	rs1436251	Types of transport used (excluding work): Cycle	Activities	6.91e-05
chr13_97	rs9522338	Impedance measures - Leg fat-free mass (right)	Metabolic	6.92e-05
chr13_97	rs9522338	Impedance measures - Leg predicted mass (right)	Metabolic	7.02e-05
chr13_96	rs6311	Facial attractiveness (female-coder, male samples)	Activities	7.11e-05
chr18_113	rs1893789	Happiness and subjective well-being - Belief that own life is meaningfull	Psychiatric	7.14e-05
chr9_70	rs1333635	Plateletcrit (two-way meta)	Immunological and blood	7.2e-05
chr10_79	rs363227	Sleep duration	Psychiatric	7.2e-05
chr9_70	rs1460834	Proxy and clinically diagnosed Alzheimer's disease	Neurological	7.31e-05
chr13_97	rs9515467	Impedance measures - Leg fat-free mass (right)	Metabolic	7.34e-05
chr13_97	rs9515467	Impedance measures - Leg predicted mass (right)	Metabolic	7.43e-05
chr21_123	rs2837774	Impedance measures - Trunk fat mass	Metabolic	7.51e-05
chr2_17	rs10196543	Posterior cortical atrophy	Neurological	7.53e-05
chr20_118	rs6085129	Arms-arm fat ratio (female)	Metabolic	7.54e-05
chr20_121	rs6062838	Left pallidum	Neurological	7.67e-05
chr21_123	rs2837774	Weight	Metabolic	7.7e-05
chr20_118	rs1028554	Arms-arm fat ratio (female)	Metabolic	7.83e-05
chr4_39	rs35230778	Crohn's Disease	Gastrointestinal	7.89e-05
chr14_102	rs11626207	Cannabis use - Ever taken cannabis	Psychiatric	7.94e-05
chr7_59	rs10234869	Waist-hip ratio	Metabolic	8.07e-05
chr9_70	rs1333635	Reticulocyte count (two-way meta)	Immunological and blood	8.08e-05
chr3_24	rs1436251	Never eat eggs, dairy, wheat, sugar: Sugar or foods/drinks containing sugar	Nutritional	8.13e-05
chr20_120	rs6097587	Waist-hip ratio	Metabolic	8.3e-05
chr20_118	rs1028554	Number of self-reported non-cancer illnesses	Mortality	8.31e-05
chr4_39	rs66717029	Monocyte count (three-way meta)	Immunological and blood	8.49e-05
chr3_24	rs9848513	Never eat eggs, dairy, wheat, sugar: Sugar or foods/drinks containing sugar	Nutritional	8.55e-05
chr11_86	rs2249268	Schizophrenia	Psychiatric	8.59e-05
chr9_74	rs2002164	Sleep duration	Psychiatric	8.6e-05
chr3_28	rs2118072	Body of corpus callosum radial diusivities	Neurological	8.76e-05
chr8_62	rs4557662	MIF - Macrophage migration inhibitory factor	Cell	8.78e-05
chr3_28	rs9869178	Body of corpus callosum radial diusivities	Neurological	8.82e-05
chr3_24	rs9848513	Impedance measures - Arm predicted mass (left)	Metabolic	8.85e-05
chr3_29	rs9880740	Frequency of stair climbing in last 4 weeks	Activities	8.88e-05
chr14_102	rs34344322	Cannabis use - Ever taken cannabis	Psychiatric	8.89e-05
chr3_24	rs1436251	Impedance measures - Arm predicted mass (left)	Metabolic	8.92e-05
chr3_24	rs1436251	Impedance measures - Trunk fat-free mass	Metabolic	8.95e-05
chr7_59	rs10234869	Impedance measures - Impedance of arm (right)	Metabolic	9e-05
chr3_24	rs9848513	Impedance measures - Trunk fat-free mass	Metabolic	9.08e-05
chr4_32	rs79740699	Bread type: White	Nutritional	9.1e-05
chr12_93	rs4883635	Mean corpuscular hemoglobin concentration (three-way meta)	Immunological and blood	9.13e-05
chr3_24	rs1436251	Impedance measures - Trunk predicted mass	Metabolic	9.23e-05
chr4_39	rs35556180	Crohn's Disease	Gastrointestinal	9.28e-05
chr8_61	rs9792249	Tea intake	Nutritional	9.37e-05
chr3_24	rs9848513	Impedance measures - Trunk predicted mass	Metabolic	9.39e-05
chr21_123	rs2837774	Impedance measures - Whole body fat mass	Metabolic	9.46e-05
chr7_59	rs10234869	Birth weight	Metabolic	9.6e-05
chr3_29	rs35592194	TFPI - Tissue factor pathway inhibitor	Cell	9.61e-05
chr3_24	rs1436251	Impedance measures - Body Mass Index (BMI)	Metabolic	9.69e-05
chr21_123	rs2837774	Impedance measures - Weight	Metabolic	9.76e-05
chr5_46	rs257894	Impedance measures - Body fat percentage	Metabolic	9.78e-05
chr9_70	rs1333635	Reticulocyte fraction of red cells (three-way meta)	Immunological and blood	9.81e-05
chr7_59	rs10234869	Treatment/medication code: amlodipine	Activities	9.92e-05
chr3_24	rs9848513	Waist-hip ratio (female)	Metabolic	9.96e-05

### Sheet: STable5
STable 5. TSPs (and LD SNPs) that are coding variants
Region	RSID	Allele	Consequence	ExonicFunc.refGene	Source
chr1_6	rs78218236	A	synonymous_variant	synonymous SNV	ANNOVAR,VEP
chr2_19	rs61752198	A	missense_variant	nonsynonymous	ANNOVAR,VEP
chr2_19	rs61752198	A	missense_variant,NMD_transcript_variant	nonsynonymous	ANNOVAR,VEP
chr2_19	rs61752198	A	start_lost	nonsynonymous	ANNOVAR,VEP
chr2_19	rs61752199	A	missense_variant	nonsynonymous	ANNOVAR,VEP
chr4_31	rs12645938	A	synonymous_variant	synonymous SNV	ANNOVAR,VEP
chr4_31	rs12645938	A	synonymous_variant,NMD_transcript_variant	synonymous SNV	ANNOVAR,VEP
chr4_39	rs1545437	T	synonymous_variant	synonymous SNV	ANNOVAR,VEP
chr4_39	rs61427459	T	synonymous_variant	synonymous SNV	ANNOVAR,VEP
chr4_39	rs11100802	G	synonymous_variant	synonymous SNV	ANNOVAR,VEP
chr4_39	rs11100802	T	synonymous_variant	synonymous SNV	ANNOVAR,VEP
chr4_39	rs55935372	G	missense_variant	nonsynonymous	ANNOVAR,VEP
chr4_39	rs7683365	A	missense_variant	nonsynonymous	ANNOVAR,VEP
chr4_39	rs7683365	C	missense_variant	nonsynonymous	ANNOVAR,VEP
chr4_39	rs7683365	T	missense_variant	nonsynonymous	ANNOVAR,VEP
chr8_64	rs2943549	A	missense_variant,splice_region_variant	nonsynonymous	ANNOVAR,VEP
chr8_64	rs1805098	A	missense_variant	nonsynonymous	ANNOVAR,VEP
chr8_64	rs1805098	T	missense_variant	nonsynonymous	ANNOVAR,VEP
chr9_71	rs4645656	A	missense_variant	nonsynonymous	ANNOVAR,VEP
chr9_71	rs4645656	T	missense_variant	nonsynonymous	ANNOVAR,VEP
chr9_71	rs7870376	G	missense_variant	nonsynonymous	ANNOVAR,VEP
chr9_71	rs7870376	T	missense_variant	nonsynonymous	ANNOVAR,VEP
chr10_79	rs3814230	C	synonymous_variant	synonymous SNV	ANNOVAR,VEP
chr10_79	rs3814229	C	synonymous_variant	synonymous SNV	ANNOVAR,VEP
chr11_81	rs10839568	T	synonymous_variant	synonymous SNV	ANNOVAR,VEP
chr11_81	rs4758423	T	missense_variant	nonsynonymous	ANNOVAR,VEP
chr11_81	rs4633449	C	missense_variant	nonsynonymous	ANNOVAR,VEP
chr11_81	rs4633449	T	missense_variant	nonsynonymous	ANNOVAR,VEP
chr11_81	rs7480644	G	missense_variant	nonsynonymous	ANNOVAR,VEP
chr11_81	rs2344828	G	missense_variant	nonsynonymous	ANNOVAR,VEP
chr11_81	rs2344828	T	missense_variant	nonsynonymous	ANNOVAR,VEP
chr11_81	rs2344829	A	missense_variant	nonsynonymous	ANNOVAR,VEP
chr11_81	rs2344829	C	missense_variant	nonsynonymous	ANNOVAR,VEP
chr11_81	rs4282961	A	missense_variant	nonsynonymous	ANNOVAR,VEP
chr11_81	rs10839577	G	synonymous_variant	synonymous SNV	ANNOVAR,VEP
chr12_93	rs12819734	A	missense_variant	nonsynonymous	ANNOVAR,VEP
chr13_96	rs6313	A	synonymous_variant	synonymous SNV	ANNOVAR,VEP
chr14_98	rs2075489	T	synonymous_variant	synonymous SNV	VEP
chr14_98	rs2017263	C	synonymous_variant	synonymous SNV	VEP
chr14_98	rs2017263	G	missense_variant	nonsynonymous	VEP
chr16_108	rs12918619	A	missense_variant	unknown	ANNOVAR,VEP
chr16_108	rs12918619	C	missense_variant	unknown	ANNOVAR,VEP
chr17_109	rs61745426	C	synonymous_variant	synonymous SNV	ANNOVAR,VEP
chr17_109	rs8070501	A	synonymous_variant	synonymous SNV	ANNOVAR,VEP
chr17_109	rs8070501	T	missense_variant	nonsynonymous	ANNOVAR,VEP
chr17_109	rs8070788	A	synonymous_variant	synonymous SNV	ANNOVAR,VEP
chr17_109	rs35922062	G	missense_variant	nonsynonymous	ANNOVAR,VEP
chr17_109	rs35922062	T	synonymous_variant	synonymous SNV	ANNOVAR,VEP
chr22_124	rs2239813	G	synonymous_variant	synonymous SNV	ANNOVAR,VEP
chr22_124	rs2239813	G	synonymous_variant,NMD_transcript_variant	synonymous SNV	ANNOVAR,VEP
chr22_124	rs2239813	T	synonymous_variant	synonymous SNV	ANNOVAR,VEP
chr22_124	rs2239813	T	synonymous_variant,NMD_transcript_variant	synonymous SNV	ANNOVAR,VEP

### Sheet: STable6
Stable 6. TSP and LD variants (R2≥0.8)
CHR	hg19	hg38	RSID	Region	TSP_SNP	TSP?	LD_Group_(1kgp)
chr1	30034224	29561377	rs77494354	chr1_1	rs76483414,rs76718158	0	AFR
chr1	30037102	29564255	rs78929672	chr1_1	rs76483414,rs76718158	0	AFR
chr1	30038133	29565286	rs80331945	chr1_1	rs76483414,rs76718158	0	AFR
chr1	30039397	29566550	rs79556813	chr1_1	rs76483414,rs76718158	0	AFR
chr1	30040078	29567231	rs28610577	chr1_1	rs76483414,rs76718158	0	AFR
chr1	30042485	29569638	rs78742487	chr1_1	rs76483414,rs76718158	0	AFR
chr1	30043156	29570309	rs114457418	chr1_1	rs76483414,rs76718158	0	AFR
chr1	30043849	29571002	rs115719230	chr1_1	rs76483414,rs76718158	0	AFR
chr1	30051777	29578930	rs79308240	chr1_1	rs76483414,rs76718158	0	AFR
chr1	30052126	29579279	rs78324916	chr1_1	rs76483414,rs76718158	0	AFR
chr1	30052343	29579496	rs77686155	chr1_1	rs76483414,rs76718158	0	AFR
chr1	30052402	29579555	rs75172768	chr1_1	rs76483414,rs76718158	0	AFR
chr1	30052523	29579676	rs141912578	chr1_1	rs76483414,rs76718158	0	AFR
chr1	30052537	29579690	rs116028734	chr1_1	rs76483414,rs76718158	0	AFR
chr1	30052555	29579708	rs116321177	chr1_1	rs76483414,rs76718158	0	AFR
chr1	30052635	29579788	rs115541011	chr1_1	rs76483414,rs76718158	0	AFR
chr1	30052675	29579828	rs76626712	chr1_1	rs76483414,rs76718158	0	AFR
chr1	30052794	29579947	rs76483414	chr1_1	rs76483414,rs76718158	1	AFR
chr1	30052872	29580025	rs143024371	chr1_1	rs76483414,rs76718158	0	AFR
chr1	30052964	29580117	rs114209134	chr1_1	rs76483414,rs76718158	0	AFR
chr1	30053082	29580235	rs75609682	chr1_1	rs76483414,rs76718158	0	AFR
chr1	30053834	29580987	rs79058992	chr1_1	rs76483414,rs76718158	0	AFR
chr1	30053920	29581073	rs76118125	chr1_1	rs76483414,rs76718158	0	AFR
chr1	30053946	29581099	rs75643150	chr1_1	rs76483414,rs76718158	0	AFR
chr1	30054043	29581196	rs79575524	chr1_1	rs76483414,rs76718158	0	AFR
chr1	30054133	29581286	rs149926058	chr1_1	rs76483414,rs76718158	0	AFR
chr1	30054297	29581450	rs78881127	chr1_1	rs76483414,rs76718158	0	AFR
chr1	30054681	29581834	rs115483944	chr1_1	rs76483414,rs76718158	0	AFR
chr1	30054927	29582080	rs149685589	chr1_1	rs76483414,rs76718158	0	AFR
chr1	30055104	29582257	rs144006004	chr1_1	rs76483414,rs76718158	0	AFR
chr1	30055122	29582275	rs79794197	chr1_1	rs76483414,rs76718158	0	AFR
chr1	30055214	29582367	rs74456709	chr1_1	rs76483414,rs76718158	0	AFR
chr1	30055247	29582400	rs76378756	chr1_1	rs76483414,rs76718158	0	AFR
chr1	30055366	29582519	rs79986340	chr1_1	rs76483414,rs76718158	0	AFR
chr1	30055413	29582566	rs79681152	chr1_1	rs76483414,rs76718158	0	AFR
chr1	30055434	29582587	rs78720305	chr1_1	rs76483414,rs76718158	0	AFR
chr1	30055810	29582963	rs147569735	chr1_1	rs76483414,rs76718158	0	AFR
chr1	30055924	29583077	rs144531928	chr1_1	rs76483414,rs76718158	0	AFR
chr1	30055934	29583087	rs147816123	chr1_1	rs76483414,rs76718158	0	AFR
chr1	30056135	29583288	rs76718158	chr1_1	rs76483414,rs76718158	1	AFR
chr1	30056176	29583329	rs74551075	chr1_1	rs76483414,rs76718158	0	AFR
chr1	30056363	29583516	rs79096432	chr1_1	rs76483414,rs76718158	0	AFR
chr1	30056619	29583772	rs78271975	chr1_1	rs76483414,rs76718158	0	AFR
chr1	30056875	29584028	rs28660451	chr1_1	rs76483414,rs76718158	0	AFR
chr1	30056884	29584037	rs28632183	chr1_1	rs76483414,rs76718158	0	AFR
chr1	30057029	29584182	rs28482172	chr1_1	rs76483414,rs76718158	0	AFR
chr1	30057047	29584200	rs150453277	chr1_1	rs76483414,rs76718158	0	AFR
chr1	30057071	29584224	rs28521686	chr1_1	rs76483414,rs76718158	0	AFR
chr1	30057246	29584399	rs28397831	chr1_1	rs76483414,rs76718158	0	AFR
chr1	30057280	29584433	rs77617117	chr1_1	rs76483414,rs76718158	0	AFR
chr1	30057321	29584474	rs79857361	chr1_1	rs76483414,rs76718158	0	AFR
chr1	30057784	29584937	rs114416448	chr1_1	rs76483414,rs76718158	0	AFR
chr1	30057823	29584976	rs28545392	chr1_1	rs76483414,rs76718158	0	AFR
chr1	30058276	29585429	rs77143607	chr1_1	rs76483414,rs76718158	0	AFR
chr1	30058459	29585612	rs116575017	chr1_1	rs76483414,rs76718158	0	AFR
chr1	30058619	29585772	rs76448366	chr1_1	rs76483414,rs76718158	0	AFR
chr1	30058698	29585851	rs115894307	chr1_1	rs76483414,rs76718158	0	AFR
chr1	30058701	29585854	rs75676787	chr1_1	rs76483414,rs76718158	0	AFR
chr1	30058722	29585875	rs114927673	chr1_1	rs76483414,rs76718158	0	AFR
chr1	30058932	29586085	rs79760521	chr1_1	rs76483414,rs76718158	0	AFR
chr1	30059062	29586215	rs76750858	chr1_1	rs76483414,rs76718158	0	AFR
chr1	30059240	29586393	rs77362905	chr1_1	rs76483414,rs76718158	0	AFR
chr1	30059427	29586580	rs76446871	chr1_1	rs76483414,rs76718158	0	AFR
chr1	30059928	29587081	rs116394419	chr1_1	rs76483414,rs76718158	0	AFR
chr1	30060025	29587178	rs75644517	chr1_1	rs76483414,rs76718158	0	AFR
chr1	30060742	29587895	rs74579957	chr1_1	rs76483414,rs76718158	0	AFR
chr1	30061280	29588433	rs75675149	chr1_1	rs76483414,rs76718158	0	AFR
chr1	30062659	29589812	rs376071141	chr1_1	rs76483414,rs76718158	0	AFR
chr1	30063658	29590811	rs11802070	chr1_1	rs76483414,rs76718158	0	AFR
chr1	30064100	29591253	rs11801114	chr1_1	rs76483414,rs76718158	0	AFR
chr1	30064202	29591355	rs116792955	chr1_1	rs76483414,rs76718158	0	AFR
chr1	30072023	29599176	rs115489713	chr1_1	rs76483414,rs76718158	0	AFR
chr1	34429821	33964220	rs55948140	chr1_2	rs531066,rs6677026	0	AFR;EAS;EUR
chr1	34430533	33964932	rs545337	chr1_2	rs531066,rs6677026	0	EUR
chr1	34430578	33964977	rs12131786	chr1_2	rs531066,rs6677026	0	AFR;EAS;EUR
chr1	34430852	33965251	rs557140	chr1_2	rs531066,rs6677026	0	EUR
chr1	34431773	33966172	rs1325252	chr1_2	rs531066,rs6677026	0	AFR;EAS;EUR
chr1	34432484	33966883	rs12128266	chr1_2	rs531066,rs6677026	0	AFR;EAS;EUR
chr1	34432639	33967038	rs12118822	chr1_2	rs531066,rs6677026	0	AFR;EAS;EUR
chr1	34432868	33967267	rs11397947	chr1_2	rs531066,rs6677026	0	AFR;EAS;EUR
chr1	34432990	33967389	rs7548494	chr1_2	rs531066,rs6677026	0	AFR;EAS;EUR
chr1	34433114	33967513	rs7515176	chr1_2	rs531066,rs6677026	0	AFR;EAS;EUR
chr1	34433132	33967531	rs7525542	chr1_2	rs531066,rs6677026	0	AFR;EAS;EUR
chr1	34433190	33967589	rs7548678	chr1_2	rs531066,rs6677026	0	AFR;EAS;EUR
chr1	34433405	33967804	rs56278326	chr1_2	rs531066,rs6677026	0	AFR;EAS;EUR
chr1	34433613	33968012	rs12565277	chr1_2	rs531066,rs6677026	0	AFR;EAS;EUR
chr1	34433749	33968148	rs12563294	chr1_2	rs531066,rs6677026	0	AFR;EAS;EUR
chr1	34433848	33968247	rs12563302	chr1_2	rs531066,rs6677026	0	AFR;EAS;EUR
chr1	34434464	33968863	rs12120071	chr1_2	rs531066,rs6677026	0	AFR;EAS;EUR
chr1	34434703	33969102	rs61769938	chr1_2	rs531066,rs6677026	0	AFR;EAS;EUR
chr1	34435344	33969743	rs59698517	chr1_2	rs531066,rs6677026	0	AFR;EAS;EUR
chr1	34435411	33969810	rs3841824	chr1_2	rs531066,rs6677026	0	AFR;EAS;EUR
chr1	34435483	33969882	rs3738343	chr1_2	rs531066,rs6677026	0	AFR;EAS;EUR
chr1	34435637	33970036	rs3738344	chr1_2	rs531066,rs6677026	0	AFR;EAS;EUR
chr1	34436438	33970837	rs61769940	chr1_2	rs531066,rs6677026	0	AFR;EAS;EUR
chr1	34436952	33971351	rs56810021	chr1_2	rs531066,rs6677026	0	AFR;EAS;EUR
chr1	34436957	33971356	rs531066	chr1_2	rs531066,rs6677026	1	AFR;EAS;EUR
chr1	34437060	33971459	rs532016	chr1_2	rs531066,rs6677026	0	EUR
chr1	34437291	33971690	rs6676308	chr1_2	rs531066,rs6677026	0	AFR;EAS;EUR
chr1	34438078	33972477	rs473450	chr1_2	rs531066,rs6677026	0	EUR
chr1	34438333	33972732	rs58456376	chr1_2	rs531066,rs6677026	0	AFR;EAS;EUR
chr1	34438525	33972924	rs35745309	chr1_2	rs531066,rs6677026	0	EUR
chr1	34438881	33973280	rs502199	chr1_2	rs531066,rs6677026	0	EUR
chr1	34439294	33973693	rs506546	chr1_2	rs531066,rs6677026	0	EUR
chr1	34439362	33973761	rs506714	chr1_2	rs531066,rs6677026	0	EUR
chr1	34439500	33973899	rs519661	chr1_2	rs531066,rs6677026	0	EUR
chr1	34439842	33974241	rs544234	chr1_2	rs531066,rs6677026	0	EUR
chr1	34440024	33974423	rs546002	chr1_2	rs531066,rs6677026	0	EUR
chr1	34440316	33974715	rs536766	chr1_2	rs531066,rs6677026	0	AFR;EAS;EUR
chr1	34440412	33974811	rs6677026	chr1_2	rs531066,rs6677026	1	AFR;EAS;EUR
chr1	34440545	33974944	rs6671099	chr1_2	rs531066,rs6677026	0	EAS;EUR
chr1	34441542	33975941	rs55738811	chr1_2	rs531066,rs6677026	0	AFR;EAS;EUR
chr1	34442125	33976524	rs1325254	chr1_2	rs531066,rs6677026	0	EAS;EUR
chr1	34443228	33977627	rs516237	chr1_2	rs531066,rs6677026	0	EUR
chr1	34444094	33978493	rs556878	chr1_2	rs531066,rs6677026	0	EUR
chr1	34444230	33978629	rs12127584	chr1_2	rs531066,rs6677026	0	EAS;EUR
chr1	34444870	33979269	rs496755	chr1_2	rs531066,rs6677026	0	EUR
chr1	34444969	33979368	rs12125152	chr1_2	rs531066,rs6677026	0	EAS
chr1	34446910	33981309	rs535574	chr1_2	rs531066,rs6677026	0	EUR
chr1	34447698	33982097	rs1325255	chr1_2	rs531066,rs6677026	0	AFR;EUR
chr1	34461174	33995573	rs16836161	chr1_2	rs531066,rs6677026	0	EUR
chr1	34462829	33997228	rs7525205	chr1_2	rs531066,rs6677026	0	EUR
chr1	34463367	33997766	rs59738400	chr1_2	rs531066,rs6677026	0	EUR
chr1	34465163	33999562	rs34721676	chr1_2	rs531066,rs6677026	0	EUR
chr1	34471559	34005958	rs7514746	chr1_2	rs531066,rs6677026	0	EUR
chr1	34475144	34009543	rs55778159	chr1_2	rs531066,rs6677026	0	EUR
chr1	72126385	71660702	rs11209813	chr1_3	rs11209813,rs2422014	1	AFR
chr1	72126388	71660705	rs2422014	chr1_3	rs11209813,rs2422014	1	AFR;EAS;EUR
chr1	72134396	71668713	rs7521469	chr1_3	rs11209813,rs2422014	0	EUR
chr1	72134585	71668902	rs7531932	chr1_3	rs11209813,rs2422014	0	EUR
chr1	72136346	71670663	rs10889924	chr1_3	rs11209813,rs2422014	0	EUR
chr1	72153334	71687651	rs10789321	chr1_3	rs11209813,rs2422014	0	EUR
chr1	157704626	157734836	rs16839014	chr1_4	rs16839017,rs55801926	0	AFR;EUR
chr1	157705809	157736019	rs113903182	chr1_4	rs16839017,rs55801926	0	AFR;EUR
chr1	157706849	157737059	rs57394292	chr1_4	rs16839017,rs55801926	0	AFR;EUR
chr1	157707363	157737573	rs111685377	chr1_4	rs16839017,rs55801926	0	AFR;EUR
chr1	157709761	157739971	rs74119641	chr1_4	rs16839017,rs55801926	0	AFR;EUR
chr1	157710069	157740279	rs74119642	chr1_4	rs16839017,rs55801926	0	AFR;EUR
chr1	157710599	157740809	rs2210919	chr1_4	rs16839017,rs55801926	0	AFR;EUR
chr1	157710706	157740916	rs9427307	chr1_4	rs16839017,rs55801926	0	AFR;EUR
chr1	157711699	157741909	rs6413891	chr1_4	rs16839017,rs55801926	0	AFR;EUR
chr1	157712165	157742375	rs74119644	chr1_4	rs16839017,rs55801926	0	AFR;EUR
chr1	157712478	157742688	rs9427308	chr1_4	rs16839017,rs55801926	0	AFR;EUR
chr1	157712594	157742804	rs9427309	chr1_4	rs16839017,rs55801926	0	AFR;EUR
chr1	157713259	157743469	rs9426987	chr1_4	rs16839017,rs55801926	0	AFR;EUR
chr1	157713326	157743536	rs9427310	chr1_4	rs16839017,rs55801926	0	AFR;EUR
chr1	157714235	157744445	rs6703735	chr1_4	rs16839017,rs55801926	0	AFR
chr1	157714461	157744671	rs6703947	chr1_4	rs16839017,rs55801926	0	AFR;EUR
chr1	157714593	157744803	rs9427311	chr1_4	rs16839017,rs55801926	0	AFR
chr1	157715008	157745218	rs79601439	chr1_4	rs16839017,rs55801926	0	AFR;EUR
chr1	157715177	157745387	rs112074083	chr1_4	rs16839017,rs55801926	0	AFR;EUR
chr1	157715344	157745554	rs77797857	chr1_4	rs16839017,rs55801926	0	AFR;EUR
chr1	157715434	157745644	rs78470362	chr1_4	rs16839017,rs55801926	0	AFR;EUR
chr1	157715834	157746044	rs75534020	chr1_4	rs16839017,rs55801926	0	AFR;EUR
chr1	157716400	157746610	rs60958519	chr1_4	rs16839017,rs55801926	0	AFR;EUR
chr1	157716579	157746789	rs56179831	chr1_4	rs16839017,rs55801926	0	AFR;EUR
chr1	157716592	157746802	rs16839017	chr1_4	rs16839017,rs55801926	1	AFR;EUR
chr1	157716620	157746830	rs74119648	chr1_4	rs16839017,rs55801926	0	AFR;EUR
chr1	157716724	157746934	rs16839018	chr1_4	rs16839017,rs55801926	0	AFR;EUR
chr1	157716903	157747113	rs16839020	chr1_4	rs16839017,rs55801926	0	AFR;EUR
chr1	157716974	157747184	rs61321087	chr1_4	rs16839017,rs55801926	0	AFR;EUR
chr1	157717067	157747277	rs16839024	chr1_4	rs16839017,rs55801926	0	AFR;EUR
chr1	157717574	157747784	rs55801926	chr1_4	rs16839017,rs55801926	1	AFR;EUR
chr1	157717667	157747877	rs16839027	chr1_4	rs16839017,rs55801926	0	AFR;EUR
chr1	157717785	157747995	rs16839029	chr1_4	rs16839017,rs55801926	0	AFR;EUR
chr1	157717810	157748020	rs56180806	chr1_4	rs16839017,rs55801926	0	AFR;EUR
chr1	157717831	157748041	rs56706837	chr1_4	rs16839017,rs55801926	0	AFR;EUR
chr1	157717894	157748104	rs16839030	chr1_4	rs16839017,rs55801926	0	AFR;EUR
chr1	157734019	157764229	rs6687313	chr1_4	rs16839017,rs55801926	0	AFR;EUR
chr1	172610350	172641210	rs74124267	chr1_5	rs74124362,rs74124368	0	AFR
chr1	172611567	172642427	rs56231791	chr1_5	rs74124362,rs74124368	0	AFR
chr1	172612397	172643257	rs74124362	chr1_5	rs74124362,rs74124368	1	AFR
chr1	172612842	172643702	rs74124363	chr1_5	rs74124362,rs74124368	0	AFR
chr1	172612922	172643782	rs74124364	chr1_5	rs74124362,rs74124368	0	AFR
chr1	172613585	172644445	rs74124365	chr1_5	rs74124362,rs74124368	0	AFR
chr1	172614161	172645021	rs74124366	chr1_5	rs74124362,rs74124368	0	AFR
chr1	172614249	172645109	rs74124367	chr1_5	rs74124362,rs74124368	0	AFR
chr1	172615497	172646357	rs74124368	chr1_5	rs74124362,rs74124368	1	AFR
chr1	172616364	172647224	rs61126230	chr1_5	rs74124362,rs74124368	0	AFR
chr1	172620606	172651466	rs74124370	chr1_5	rs74124362,rs74124368	0	AFR
chr1	172621880	172652740	rs57179501	chr1_5	rs74124362,rs74124368	0	AFR
chr1	172626143	172657003	rs60675946	chr1_5	rs74124362,rs74124368	0	AFR
chr1	179247035	179277900	rs140669397	chr1_6	rs79870021,rs6670562	0	AFR
chr1	179248440	179279305	rs145882227	chr1_6	rs79870021,rs6670562	0	AFR
chr1	179250928	179281793	rs145335040	chr1_6	rs79870021,rs6670562	0	AFR
chr1	179274319	179305184	rs75506658	chr1_6	rs79870021,rs6670562	0	AFR
chr1	179274580	179305445	rs116645952	chr1_6	rs79870021,rs6670562	0	AFR
chr1	179276338	179307203	rs75410914	chr1_6	rs79870021,rs6670562	0	AFR
chr1	179277556	179308421	rs6701744	chr1_6	rs79870021,rs6670562	0	AFR
chr1	179283903	179314768	rs116213272	chr1_6	rs79870021,rs6670562	0	AFR
chr1	179287755	179318620	rs144925103	chr1_6	rs79870021,rs6670562	0	AFR
chr1	179294186	179325051	rs147506011	chr1_6	rs79870021,rs6670562	0	AFR
chr1	179296516	179327381	rs79870021	chr1_6	rs79870021,rs6670562	1	AFR
chr1	179297199	179328064	rs76095309	chr1_6	rs79870021,rs6670562	0	AFR
chr1	179300294	179331159	rs6670562	chr1_6	rs79870021,rs6670562	1	AFR
chr1	179301696	179332561	rs148386371	chr1_6	rs79870021,rs6670562	0	AFR
chr1	179310313	179341178	rs78218236	chr1_6	rs79870021,rs6670562	0	AFR
chr1	205408405	205439277	rs6696979	chr1_7	rs74141214,rs74141215	0	EAS
chr1	205408903	205439775	rs6657330	chr1_7	rs74141214,rs74141215	0	EAS
chr1	205408911	205439783	rs6682598	chr1_7	rs74141214,rs74141215	0	EAS
chr1	205410014	205440886	rs6661017	chr1_7	rs74141214,rs74141215	0	EAS
chr1	205413479	205444351	rs74141214	chr1_7	rs74141214,rs74141215	1	AFR;EAS;EUR
chr1	205414723	205445595	rs34785653	chr1_7	rs74141214,rs74141215	0	EAS
chr1	205415348	205446220	rs10793730	chr1_7	rs74141214,rs74141215	0	EAS;EUR
chr1	205416776	205447648	rs74141215	chr1_7	rs74141214,rs74141215	1	AFR;EUR
chr1	205416877	205447749	rs74877853	chr1_7	rs74141214,rs74141215	0	EUR
chr1	237795275	237631975	rs1759119	chr1_8	rs1717782,rs10925477	0	EAS
chr1	237795496	237632196	rs1717782	chr1_8	rs1717782,rs10925477	1	AFR;EAS;EUR
chr1	237796092	237632792	rs476078	chr1_8	rs1717782,rs10925477	0	EAS
chr1	237796276	237632976	rs10925477	chr1_8	rs1717782,rs10925477	1	AFR;EAS;EUR
chr1	237796529	237633229	rs116234420	chr1_8	rs1717782,rs10925477	0	EAS;EUR
chr1	237797452	237634152	rs11585501	chr1_8	rs1717782,rs10925477	0	EAS;EUR
chr2	10380851	10240725	rs181714159	chr2_9	rs11681155,rs11888584	0	EAS;EUR
chr2	10380853	10240727	rs73914008	chr2_9	rs11681155,rs11888584	0	EAS;EUR
chr2	10380949	10240823	rs115601640	chr2_9	rs11681155,rs11888584	0	EAS;EUR
chr2	10380950	10240824	rs116156044	chr2_9	rs11681155,rs11888584	0	EAS;EUR
chr2	10380953	10240827	rs112701453	chr2_9	rs11681155,rs11888584	0	EAS;EUR
chr2	10381434	10241308	rs1468780	chr2_9	rs11681155,rs11888584	0	EAS;EUR
chr2	10382075	10241949	rs76042374	chr2_9	rs11681155,rs11888584	0	EAS;EUR
chr2	10382670	10242544	rs55785202	chr2_9	rs11681155,rs11888584	0	AFR;EAS;EUR
chr2	10383430	10243304	rs16856016	chr2_9	rs11681155,rs11888584	0	AFR;EAS;EUR
chr2	10383577	10243451	rs56000347	chr2_9	rs11681155,rs11888584	0	AFR;EAS;EUR
chr2	10383603	10243477	rs55797729	chr2_9	rs11681155,rs11888584	0	EAS;EUR
chr2	10383763	10243637	rs11681155	chr2_9	rs11681155,rs11888584	1	AFR;EAS;EUR
chr2	10383888	10243762	rs11682323	chr2_9	rs11681155,rs11888584	0	EAS;EUR
chr2	10384245	10244119	rs59710729	chr2_9	rs11681155,rs11888584	0	EAS;EUR
chr2	10384289	10244163	rs16856020	chr2_9	rs11681155,rs11888584	0	EAS;EUR
chr2	10384331	10244205	rs55787423	chr2_9	rs11681155,rs11888584	0	EAS;EUR
chr2	10384723	10244597	rs56149361	chr2_9	rs11681155,rs11888584	0	EAS;EUR
chr2	10385847	10245721	rs62127656	chr2_9	rs11681155,rs11888584	0	EUR
chr2	10386410	10246284	rs11688174	chr2_9	rs11681155,rs11888584	0	AFR;EAS;EUR
chr2	10386688	10246562	rs11677554	chr2_9	rs11681155,rs11888584	0	EAS;EUR
chr2	10387311	10247185	rs11888584	chr2_9	rs11681155,rs11888584	1	AFR;EAS;EUR
chr2	10388429	10248303	rs7576926	chr2_9	rs11681155,rs11888584	0	EAS;EUR
chr2	10388670	10248544	rs56306950	chr2_9	rs11681155,rs11888584	0	EAS;EUR
chr2	10391226	10251100	rs36122218	chr2_9	rs11681155,rs11888584	0	EAS;EUR
chr2	10392798	10252672	rs73914014	chr2_9	rs11681155,rs11888584	0	EAS;EUR
chr2	10392977	10252851	rs7580449	chr2_9	rs11681155,rs11888584	0	EAS;EUR
chr2	10393038	10252912	rs7583344	chr2_9	rs11681155,rs11888584	0	EAS;EUR
chr2	10393875	10253749	rs1468781	chr2_9	rs11681155,rs11888584	0	EAS
chr2	10393876	10253750	rs1468782	chr2_9	rs11681155,rs11888584	0	EAS
chr2	10394348	10254222	rs17379489	chr2_9	rs11681155,rs11888584	0	EAS
chr2	10394490	10254364	rs11695911	chr2_9	rs11681155,rs11888584	0	EAS
chr2	10394652	10254526	rs11690100	chr2_9	rs11681155,rs11888584	0	EAS
chr2	64626932	64399798	rs60812670	chr2_10	rs2160947,rs114431418	0	EUR
chr2	64628181	64401047	rs34273740	chr2_10	rs2160947,rs114431418	0	EAS
chr2	64628311	64401177	rs2160947	chr2_10	rs2160947,rs114431418	1	AFR;EAS;EUR
chr2	64628774	64401640	rs6726733	chr2_10	rs2160947,rs114431418	0	EAS
chr2	64628775	64401641	rs6726734	chr2_10	rs2160947,rs114431418	0	EAS
chr2	64629674	64402540	rs114431418	chr2_10	rs2160947,rs114431418	1	AFR
chr2	64629869	64402735	rs11892114	chr2_10	rs2160947,rs114431418	0	EAS
chr2	64629989	64402855	rs59647975	chr2_10	rs2160947,rs114431418	0	EUR
chr2	64630299	64403165	rs872241	chr2_10	rs2160947,rs114431418	0	EAS
chr2	64634143	64407009	rs7564687	chr2_10	rs2160947,rs114431418	0	EAS
chr2	64635107	64407973	rs142619370	chr2_10	rs2160947,rs114431418	0	EAS;EUR
chr2	64635131	64407997	rs7582500	chr2_10	rs2160947,rs114431418	0	EAS
chr2	64635466	64408332	rs3902832	chr2_10	rs2160947,rs114431418	0	EAS
chr2	64637171	64410037	rs868984	chr2_10	rs2160947,rs114431418	0	AFR;EAS;EUR
chr2	64637228	64410094	rs868985	chr2_10	rs2160947,rs114431418	0	AFR;EAS;EUR
chr2	64637502	64410368	rs868986	chr2_10	rs2160947,rs114431418	0	AFR;EAS;EUR
chr2	64638073	64410939	rs13414949	chr2_10	rs2160947,rs114431418	0	EAS;EUR
chr2	64638814	64411680	rs67359657	chr2_10	rs2160947,rs114431418	0	EAS;EUR
chr2	64639942	64412808	rs2058958	chr2_10	rs2160947,rs114431418	0	EAS
chr2	64640845	64413711	rs10178664	chr2_10	rs2160947,rs114431418	0	EAS;EUR
chr2	64641714	64414580	rs6713860	chr2_10	rs2160947,rs114431418	0	EAS;EUR
chr2	64641736	64414602	rs11676644	chr2_10	rs2160947,rs114431418	0	EUR
chr2	64641801	64414667	rs11676689	chr2_10	rs2160947,rs114431418	0	EUR
chr2	69028005	68800873	rs13006106	chr2_11	rs11126199,rs78410209	0	AFR;EAS;EUR
chr2	69028585	68801453	rs7585846	chr2_11	rs11126199,rs78410209	0	AFR;EAS;EUR
chr2	69028589	68801457	rs7585849	chr2_11	rs11126199,rs78410209	0	AFR;EAS;EUR
chr2	69028821	68801689	rs11889350	chr2_11	rs11126199,rs78410209	0	AFR;EAS;EUR
chr2	69029215	68802083	rs13018928	chr2_11	rs11126199,rs78410209	0	AFR;EAS;EUR
chr2	69029360	68802228	rs72504710	chr2_11	rs11126199,rs78410209	0	AFR;EAS;EUR
chr2	69029690	68802558	rs6712120	chr2_11	rs11126199,rs78410209	0	AFR;EAS;EUR
chr2	69029707	68802575	rs4854457	chr2_11	rs11126199,rs78410209	0	AFR;EAS;EUR
chr2	69030110	68802978	rs200761745	chr2_11	rs11126199,rs78410209	0	AFR;EAS;EUR
chr2	69031128	68803996	rs11126199	chr2_11	rs11126199,rs78410209	1	AFR;EAS;EUR
chr2	69031778	68804646	rs10187087	chr2_11	rs11126199,rs78410209	0	EAS;EUR
chr2	69034730	68807598	rs78410209	chr2_11	rs11126199,rs78410209	1	AFR
chr2	77928155	77701029	rs112641270	chr2_12	rs77459392,rs10179376	0	EAS
chr2	77932189	77705063	rs78916430	chr2_12	rs77459392,rs10179376	0	EAS;EUR
chr2	77935129	77708003	rs11687583	chr2_12	rs77459392,rs10179376	0	EAS;EUR
chr2	77935502	77708376	rs145777055	chr2_12	rs77459392,rs10179376	0	EAS;EUR
chr2	77936699	77709573	rs78180086	chr2_12	rs77459392,rs10179376	0	EAS;EUR
chr2	77938611	77711485	rs1487032	chr2_12	rs77459392,rs10179376	0	EAS;EUR
chr2	77942253	77715127	rs78527309	chr2_12	rs77459392,rs10179376	0	EAS;EUR
chr2	77949474	77722348	rs12328279	chr2_12	rs77459392,rs10179376	0	AFR;EAS;EUR
chr2	77949746	77722620	rs77459392	chr2_12	rs77459392,rs10179376	1	AFR;EAS;EUR
chr2	77949786	77722660	rs28648913	chr2_12	rs77459392,rs10179376	0	AFR;EAS;EUR
chr2	77950401	77723275	rs10179376	chr2_12	rs77459392,rs10179376	1	AFR;EAS;EUR
chr2	77951609	77724483	rs11126632	chr2_12	rs77459392,rs10179376	0	AFR;EUR
chr2	77951629	77724503	rs11126633	chr2_12	rs77459392,rs10179376	0	AFR;EUR
chr2	77951766	77724640	rs10183062	chr2_12	rs77459392,rs10179376	0	AFR;EUR
chr2	77952515	77725389	rs80105462	chr2_12	rs77459392,rs10179376	0	AFR;EAS;EUR
chr2	77953671	77726545	rs115470622	chr2_12	rs77459392,rs10179376	0	AFR;EAS;EUR
chr2	77955699	77728573	rs11691503	chr2_12	rs77459392,rs10179376	0	AFR;EAS;EUR
chr2	77959173	77732047	rs200723090	chr2_12	rs77459392,rs10179376	0	AFR;EAS;EUR
chr2	77959658	77732532	rs78876578	chr2_12	rs77459392,rs10179376	0	AFR;EAS;EUR
chr2	77961184	77734058	rs139132607	chr2_12	rs77459392,rs10179376	0	AFR;EAS;EUR
chr2	77962055	77734929	rs116468567	chr2_12	rs77459392,rs10179376	0	EAS;EUR
chr2	77962236	77735110	rs10166757	chr2_12	rs77459392,rs10179376	0	EAS;EUR
chr2	77962370	77735244	rs190779269	chr2_12	rs77459392,rs10179376	0	AFR;EAS;EUR
chr2	77962371	77735245	rs183384176	chr2_12	rs77459392,rs10179376	0	AFR;EAS;EUR
chr2	77962431	77735305	rs10201728	chr2_12	rs77459392,rs10179376	0	EAS;EUR
chr2	77963340	77736214	rs10181301	chr2_12	rs77459392,rs10179376	0	EAS;EUR
chr2	77963529	77736403	rs68156237	chr2_12	rs77459392,rs10179376	0	EAS;EUR
chr2	77963665	77736539	rs10205329	chr2_12	rs77459392,rs10179376	0	EAS;EUR
chr2	77963913	77736787	rs28688255	chr2_12	rs77459392,rs10179376	0	EAS;EUR
chr2	77964131	77737005	rs28656949	chr2_12	rs77459392,rs10179376	0	EAS;EUR
chr2	77964133	77737007	rs28577993	chr2_12	rs77459392,rs10179376	0	EAS;EUR
chr2	77964201	77737075	rs28625977	chr2_12	rs77459392,rs10179376	0	EAS;EUR
chr2	77972359	77745233	rs79101664	chr2_12	rs77459392,rs10179376	0	EAS;EUR
chr2	77972735	77745609	rs371809325	chr2_12	rs77459392,rs10179376	0	AFR;EAS;EUR
chr2	77974605	77747479	rs56006143	chr2_12	rs77459392,rs10179376	0	AFR;EAS;EUR
chr2	77974973	77747847	rs115577354	chr2_12	rs77459392,rs10179376	0	AFR;EAS;EUR
chr2	77980470	77753344	rs10179533	chr2_12	rs77459392,rs10179376	0	EAS;EUR
chr2	77980691	77753565	rs13398413	chr2_12	rs77459392,rs10179376	0	EAS;EUR
chr2	77980913	77753787	rs13398656	chr2_12	rs77459392,rs10179376	0	EAS;EUR
chr2	77982163	77755037	rs138059446	chr2_12	rs77459392,rs10179376	0	EAS;EUR
chr2	77982385	77755259	rs370899720	chr2_12	rs77459392,rs10179376	0	EUR
chr2	77982425	77755299	rs374556738	chr2_12	rs77459392,rs10179376	0	EUR
chr2	77982642	77755516	rs376058388	chr2_12	rs77459392,rs10179376	0	EUR
chr2	77983019	77755893	rs377259710	chr2_12	rs77459392,rs10179376	0	EAS;EUR
chr2	77984477	77757351	rs377204224	chr2_12	rs77459392,rs10179376	0	EUR
chr2	77990220	77763094	rs76509088	chr2_12	rs77459392,rs10179376	0	EAS;EUR
chr2	77993982	77766856	rs149894262	chr2_12	rs77459392,rs10179376	0	EAS;EUR
chr2	77994100	77766974	rs114219065	chr2_12	rs77459392,rs10179376	0	EAS;EUR
chr2	77994871	77767745	rs75306509	chr2_12	rs77459392,rs10179376	0	EAS;EUR
chr2	77994889	77767763	rs142428248	chr2_12	rs77459392,rs10179376	0	EAS;EUR
chr2	77995667	77768541	rs150080461	chr2_12	rs77459392,rs10179376	0	AFR;EAS;EUR
chr2	77995980	77768854	rs11691233	chr2_12	rs77459392,rs10179376	0	EAS;EUR
chr2	78018164	77791038	rs11688027	chr2_12	rs77459392,rs10179376	0	EUR
chr2	78022253	77795127	rs375312965	chr2_12	rs77459392,rs10179376	0	EUR
chr2	83372199	83145075	rs112427654	chr2_13	rs2163254,rs12477109	0	EUR
chr2	83373094	83145970	rs1430288	chr2_13	rs2163254,rs12477109	0	EUR
chr2	83373194	83146070	rs1430287	chr2_13	rs2163254,rs12477109	0	EUR
chr2	83374170	83147046	rs62147145	chr2_13	rs2163254,rs12477109	0	EUR
chr2	83375090	83147966	rs372474212	chr2_13	rs2163254,rs12477109	0	EUR
chr2	83376593	83149469	rs77991682	chr2_13	rs2163254,rs12477109	0	EUR
chr2	83376731	83149607	rs200229979	chr2_13	rs2163254,rs12477109	0	EUR
chr2	83377125	83150001	rs72838916	chr2_13	rs2163254,rs12477109	0	EUR
chr2	83378207	83151083	rs1430271	chr2_13	rs2163254,rs12477109	0	EUR
chr2	83378922	83151798	rs1036026	chr2_13	rs2163254,rs12477109	0	EUR
chr2	83383240	83156116	rs12619220	chr2_13	rs2163254,rs12477109	0	EUR
chr2	83385602	83158478	rs148222805	chr2_13	rs2163254,rs12477109	0	EUR
chr2	83386258	83159134	rs11126889	chr2_13	rs2163254,rs12477109	0	EUR
chr2	83389535	83162411	rs12621973	chr2_13	rs2163254,rs12477109	0	EAS;EUR
chr2	83390652	83163528	rs6744085	chr2_13	rs2163254,rs12477109	0	EAS;EUR
chr2	83391245	83164121	rs1430278	chr2_13	rs2163254,rs12477109	0	EAS;EUR
chr2	83392185	83165061	rs17314018	chr2_13	rs2163254,rs12477109	0	EAS;EUR
chr2	83394144	83167020	rs5832562	chr2_13	rs2163254,rs12477109	0	EUR
chr2	83395148	83168024	rs75300234	chr2_13	rs2163254,rs12477109	0	AFR;EAS;EUR
chr2	83395162	83168038	rs62148965	chr2_13	rs2163254,rs12477109	0	AFR;EAS;EUR
chr2	83395175	83168051	rs62148966	chr2_13	rs2163254,rs12477109	0	AFR;EAS;EUR
chr2	83395285	83168161	rs17314045	chr2_13	rs2163254,rs12477109	0	AFR;EAS;EUR
chr2	83395498	83168374	rs17379698	chr2_13	rs2163254,rs12477109	0	AFR;EAS;EUR
chr2	83396514	83169390	rs72838924	chr2_13	rs2163254,rs12477109	0	AFR;EAS;EUR
chr2	83396951	83169827	rs6718603	chr2_13	rs2163254,rs12477109	0	AFR;EAS;EUR
chr2	83397136	83170012	rs57172121	chr2_13	rs2163254,rs12477109	0	EAS;EUR
chr2	83397312	83170188	rs57904284	chr2_13	rs2163254,rs12477109	0	EAS;EUR
chr2	83399118	83171994	rs7606192	chr2_13	rs2163254,rs12477109	0	AFR;EAS;EUR
chr2	83399578	83172454	rs36080260	chr2_13	rs2163254,rs12477109	0	EUR
chr2	83399582	83172458	rs35708555	chr2_13	rs2163254,rs12477109	0	EAS;EUR
chr2	83401287	83174163	rs6709321	chr2_13	rs2163254,rs12477109	0	AFR;EAS;EUR
chr2	83401461	83174337	rs6724724	chr2_13	rs2163254,rs12477109	0	AFR;EAS;EUR
chr2	83401576	83174452	rs6738335	chr2_13	rs2163254,rs12477109	0	AFR;EAS;EUR
chr2	83401704	83174580	rs6709836	chr2_13	rs2163254,rs12477109	0	AFR;EAS;EUR
chr2	83403816	83176692	rs12617148	chr2_13	rs2163254,rs12477109	0	EAS;EUR
chr2	83404227	83177103	rs12613068	chr2_13	rs2163254,rs12477109	0	AFR;EAS;EUR
chr2	83405451	83178327	rs72838929	chr2_13	rs2163254,rs12477109	0	AFR;EAS;EUR
chr2	83406323	83179199	rs7573857	chr2_13	rs2163254,rs12477109	0	AFR;EAS;EUR
chr2	83407967	83180843	rs12477109	chr2_13	rs2163254,rs12477109	1	AFR;EAS;EUR
chr2	83408452	83181328	rs2163254	chr2_13	rs2163254,rs12477109	1	AFR;EAS;EUR
chr2	83410336	83183212	rs11126891	chr2_13	rs2163254,rs12477109	0	EAS;EUR
chr2	83411969	83184845	rs58322215	chr2_13	rs2163254,rs12477109	0	EAS;EUR
chr2	83413307	83186183	rs72838938	chr2_13	rs2163254,rs12477109	0	AFR;EAS;EUR
chr2	83413547	83186423	rs36000677	chr2_13	rs2163254,rs12477109	0	EAS;EUR
chr2	83414121	83186997	rs1346804	chr2_13	rs2163254,rs12477109	0	AFR;EAS;EUR
chr2	83414865	83187741	rs1560378	chr2_13	rs2163254,rs12477109	0	AFR;EAS;EUR
chr2	83415080	83187956	rs1019837	chr2_13	rs2163254,rs12477109	0	EAS;EUR
chr2	83417470	83190346	rs11126892	chr2_13	rs2163254,rs12477109	0	EAS;EUR
chr2	83417876	83190752	rs58931213	chr2_13	rs2163254,rs12477109	0	AFR;EAS;EUR
chr2	83418946	83191822	rs985698	chr2_13	rs2163254,rs12477109	0	EAS;EUR
chr2	83420481	83193357	rs1430284	chr2_13	rs2163254,rs12477109	0	EAS;EUR
chr2	83421762	83194638	rs12617395	chr2_13	rs2163254,rs12477109	0	EAS;EUR
chr2	83423148	83196024	rs62149011	chr2_13	rs2163254,rs12477109	0	EAS;EUR
chr2	83424531	83197407	rs1430286	chr2_13	rs2163254,rs12477109	0	EAS;EUR
chr2	83425003	83197879	rs10496296	chr2_13	rs2163254,rs12477109	0	EAS;EUR
chr2	83425161	83198037	rs6757249	chr2_13	rs2163254,rs12477109	0	EAS;EUR
chr2	83425279	83198155	rs6742214	chr2_13	rs2163254,rs12477109	0	EAS;EUR
chr2	83426021	83198897	rs11126893	chr2_13	rs2163254,rs12477109	0	EAS;EUR
chr2	83426074	83198950	rs71390129	chr2_13	rs2163254,rs12477109	0	EAS;EUR
chr2	83429450	83202326	rs62149019	chr2_13	rs2163254,rs12477109	0	EAS;EUR
chr2	83429812	83202688	rs12619751	chr2_13	rs2163254,rs12477109	0	EAS;EUR
chr2	83429829	83202705	rs12619752	chr2_13	rs2163254,rs12477109	0	EAS;EUR
chr2	83430900	83203776	rs6721217	chr2_13	rs2163254,rs12477109	0	EAS;EUR
chr2	83431608	83204484	rs35446429	chr2_13	rs2163254,rs12477109	0	EAS;EUR
chr2	83434138	83207014	rs10865465	chr2_13	rs2163254,rs12477109	0	EAS;EUR
chr2	83435211	83208087	rs7421026	chr2_13	rs2163254,rs12477109	0	EAS;EUR
chr2	83435876	83208752	rs11684221	chr2_13	rs2163254,rs12477109	0	EAS;EUR
chr2	83436237	83209113	rs11126894	chr2_13	rs2163254,rs12477109	0	EAS;EUR
chr2	83437119	83209995	rs6740420	chr2_13	rs2163254,rs12477109	0	EAS;EUR
chr2	83440001	83212877	rs6547462	chr2_13	rs2163254,rs12477109	0	EAS;EUR
chr2	83440222	83213098	rs6547463	chr2_13	rs2163254,rs12477109	0	EAS;EUR
chr2	83440560	83213436	rs12992129	chr2_13	rs2163254,rs12477109	0	EAS;EUR
chr2	83441865	83214741	rs7579273	chr2_13	rs2163254,rs12477109	0	EAS;EUR
chr2	83441911	83214787	rs7579174	chr2_13	rs2163254,rs12477109	0	EAS;EUR
chr2	83442112	83214988	rs7595968	chr2_13	rs2163254,rs12477109	0	EAS;EUR
chr2	83442194	83215070	rs7596070	chr2_13	rs2163254,rs12477109	0	EAS;EUR
chr2	83444530	83217406	rs12623818	chr2_13	rs2163254,rs12477109	0	EAS;EUR
chr2	83448843	83221719	rs11679279	chr2_13	rs2163254,rs12477109	0	EAS;EUR
chr2	83448873	83221749	rs10865466	chr2_13	rs2163254,rs12477109	0	EAS;EUR
chr2	83448918	83221794	rs10713686	chr2_13	rs2163254,rs12477109	0	EAS;EUR
chr2	83450369	83223245	rs6743572	chr2_13	rs2163254,rs12477109	0	EAS;EUR
chr2	83451473	83224349	rs34287432	chr2_13	rs2163254,rs12477109	0	EAS;EUR
chr2	83451824	83224700	rs34800812	chr2_13	rs2163254,rs12477109	0	EAS;EUR
chr2	83452414	83225290	rs12989060	chr2_13	rs2163254,rs12477109	0	EAS;EUR
chr2	83457558	83230434	rs9309600	chr2_13	rs2163254,rs12477109	0	EAS;EUR
chr2	83458510	83231386	rs12464730	chr2_13	rs2163254,rs12477109	0	EAS;EUR
chr2	83458831	83231707	rs12464780	chr2_13	rs2163254,rs12477109	0	EAS;EUR
chr2	83459230	83232106	rs12613324	chr2_13	rs2163254,rs12477109	0	EAS;EUR
chr2	83459383	83232259	rs191967546	chr2_13	rs2163254,rs12477109	0	EAS;EUR
chr2	83460109	83232985	rs6547467	chr2_13	rs2163254,rs12477109	0	EAS;EUR
chr2	83460869	83233745	rs36099386	chr2_13	rs2163254,rs12477109	0	EAS;EUR
chr2	83461519	83234395	rs9636448	chr2_13	rs2163254,rs12477109	0	EAS;EUR
chr2	83462079	83234955	rs9636449	chr2_13	rs2163254,rs12477109	0	EAS;EUR
chr2	83463134	83236010	rs12470240	chr2_13	rs2163254,rs12477109	0	EAS;EUR
chr2	83463366	83236242	rs12474534	chr2_13	rs2163254,rs12477109	0	EAS;EUR
chr2	83463806	83236682	rs34265053	chr2_13	rs2163254,rs12477109	0	EAS;EUR
chr2	83463936	83236812	rs72513104	chr2_13	rs2163254,rs12477109	0	EAS;EUR
chr2	83464860	83237736	rs7605657	chr2_13	rs2163254,rs12477109	0	EAS;EUR
chr2	83465815	83238691	rs141073461	chr2_13	rs2163254,rs12477109	0	EAS;EUR
chr2	83466519	83239395	rs13013526	chr2_13	rs2163254,rs12477109	0	EAS;EUR
chr2	83466934	83239810	rs34081768	chr2_13	rs2163254,rs12477109	0	EAS;EUR
chr2	83466990	83239866	rs35753991	chr2_13	rs2163254,rs12477109	0	EAS;EUR
chr2	83467557	83240433	rs7577702	chr2_13	rs2163254,rs12477109	0	EAS;EUR
chr2	83467585	83240461	rs7563837	chr2_13	rs2163254,rs12477109	0	EAS;EUR
chr2	83469302	83242178	rs11126895	chr2_13	rs2163254,rs12477109	0	EAS;EUR
chr2	83469324	83242200	rs11126896	chr2_13	rs2163254,rs12477109	0	EAS;EUR
chr2	83469446	83242322	rs11126897	chr2_13	rs2163254,rs12477109	0	EAS;EUR
chr2	83469640	83242516	rs11126898	chr2_13	rs2163254,rs12477109	0	EAS;EUR
chr2	83469712	83242588	rs7585408	chr2_13	rs2163254,rs12477109	0	EAS;EUR
chr2	83470436	83243312	rs11691875	chr2_13	rs2163254,rs12477109	0	EAS;EUR
chr2	83470647	83243523	rs13018329	chr2_13	rs2163254,rs12477109	0	EAS;EUR
chr2	83471586	83244462	rs7605033	chr2_13	rs2163254,rs12477109	0	EAS;EUR
chr2	83471604	83244480	rs10587335	chr2_13	rs2163254,rs12477109	0	EAS;EUR
chr2	83471659	83244535	rs7592752	chr2_13	rs2163254,rs12477109	0	EAS;EUR
chr2	83472006	83244882	rs7422290	chr2_13	rs2163254,rs12477109	0	EAS;EUR
chr2	83472809	83245685	rs70949842	chr2_13	rs2163254,rs12477109	0	EAS;EUR
chr2	83473368	83246244	rs7423228	chr2_13	rs2163254,rs12477109	0	EAS;EUR
chr2	83473836	83246712	rs11126899	chr2_13	rs2163254,rs12477109	0	EAS;EUR
chr2	83474069	83246945	rs71275239	chr2_13	rs2163254,rs12477109	0	EAS;EUR
chr2	83474151	83247027	rs7420983	chr2_13	rs2163254,rs12477109	0	EAS;EUR
chr2	83474832	83247708	rs6547469	chr2_13	rs2163254,rs12477109	0	EAS;EUR
chr2	83475227	83248103	rs7421504	chr2_13	rs2163254,rs12477109	0	EAS;EUR
chr2	83475260	83248136	rs7421481	chr2_13	rs2163254,rs12477109	0	EAS;EUR
chr2	83475849	83248725	rs11126900	chr2_13	rs2163254,rs12477109	0	EAS;EUR
chr2	83475874	83248750	rs11126901	chr2_13	rs2163254,rs12477109	0	EAS;EUR
chr2	83475980	83248856	rs11126902	chr2_13	rs2163254,rs12477109	0	EAS;EUR
chr2	83476730	83249606	rs12622655	chr2_13	rs2163254,rs12477109	0	EAS;EUR
chr2	83476773	83249649	rs12622678	chr2_13	rs2163254,rs12477109	0	EAS;EUR
chr2	83476874	83249750	rs12619254	chr2_13	rs2163254,rs12477109	0	EAS;EUR
chr2	83476955	83249831	rs7422124	chr2_13	rs2163254,rs12477109	0	EAS;EUR
chr2	83477506	83250382	rs6759887	chr2_13	rs2163254,rs12477109	0	EAS;EUR
chr2	83478707	83251583	rs12621022	chr2_13	rs2163254,rs12477109	0	EAS;EUR
chr2	83479171	83252047	rs6754220	chr2_13	rs2163254,rs12477109	0	EAS;EUR
chr2	83479326	83252202	rs6739342	chr2_13	rs2163254,rs12477109	0	EAS;EUR
chr2	83479342	83252218	rs6739346	chr2_13	rs2163254,rs12477109	0	EAS;EUR
chr2	83479804	83252680	rs4129272	chr2_13	rs2163254,rs12477109	0	EAS
chr2	83480095	83252971	rs4129273	chr2_13	rs2163254,rs12477109	0	EAS
chr2	83481152	83254028	rs12623705	chr2_13	rs2163254,rs12477109	0	EAS
chr2	83482804	83255680	rs6547471	chr2_13	rs2163254,rs12477109	0	EAS;EUR
chr2	83483454	83256330	rs4075987	chr2_13	rs2163254,rs12477109	0	EAS
chr2	83483508	83256384	rs33941821	chr2_13	rs2163254,rs12477109	0	EAS
chr2	83483713	83256589	rs11126903	chr2_13	rs2163254,rs12477109	0	EAS;EUR
chr2	83484615	83257491	rs62147473	chr2_13	rs2163254,rs12477109	0	EAS
chr2	83485659	83258535	rs35268530	chr2_13	rs2163254,rs12477109	0	EAS
chr2	83486558	83259434	rs11126904	chr2_13	rs2163254,rs12477109	0	EAS
chr2	83488415	83261291	rs13009249	chr2_13	rs2163254,rs12477109	0	EAS
chr2	83489803	83262679	rs12612268	chr2_13	rs2163254,rs12477109	0	EAS
chr2	83491386	83264262	rs35916349	chr2_13	rs2163254,rs12477109	0	EAS
chr2	83491749	83264625	rs12470491	chr2_13	rs2163254,rs12477109	0	EAS
chr2	83492322	83265198	rs12987366	chr2_13	rs2163254,rs12477109	0	EAS
chr2	83494680	83267556	rs70949843	chr2_13	rs2163254,rs12477109	0	EAS
chr2	83499594	83272470	rs10539919	chr2_13	rs2163254,rs12477109	0	EAS
chr2	83503230	83276106	rs34314821	chr2_13	rs2163254,rs12477109	0	EAS
chr2	83516734	83289610	rs34457733	chr2_13	rs2163254,rs12477109	0	EAS
chr2	83516780	83289656	rs34567591	chr2_13	rs2163254,rs12477109	0	EAS
chr2	101275756	100659294	rs147232358	chr2_14	rs58921591,rs72981523	0	AFR
chr2	101275822	100659360	rs7580161	chr2_14	rs58921591,rs72981523	0	AFR
chr2	101276208	100659746	rs6715720	chr2_14	rs58921591,rs72981523	0	AFR
chr2	101276292	100659830	rs6715827	chr2_14	rs58921591,rs72981523	0	AFR
chr2	101276398	100659936	rs6730779	chr2_14	rs58921591,rs72981523	0	AFR
chr2	101276444	100659982	rs6730796	chr2_14	rs58921591,rs72981523	0	AFR
chr2	101276584	100660122	rs6733994	chr2_14	rs58921591,rs72981523	0	AFR
chr2	101276620	100660158	rs6731067	chr2_14	rs58921591,rs72981523	0	AFR
chr2	101276907	100660445	rs56966380	chr2_14	rs58921591,rs72981523	0	AFR
chr2	101277073	100660611	rs72979501	chr2_14	rs58921591,rs72981523	0	AFR
chr2	101277260	100660798	rs112788425	chr2_14	rs58921591,rs72981523	0	AFR
chr2	101277296	100660834	rs72981508	chr2_14	rs58921591,rs72981523	0	AFR
chr2	101277383	100660921	rs56725530	chr2_14	rs58921591,rs72981523	0	AFR
chr2	101277443	100660981	rs58921591	chr2_14	rs58921591,rs72981523	1	AFR;EUR
chr2	101277584	100661122	rs61553020	chr2_14	rs58921591,rs72981523	0	AFR
chr2	101277840	100661378	rs61169137	chr2_14	rs58921591,rs72981523	0	AFR
chr2	101277853	100661391	rs61258554	chr2_14	rs58921591,rs72981523	0	AFR
chr2	101277945	100661483	rs57602679	chr2_14	rs58921591,rs72981523	0	AFR
chr2	101278037	100661575	rs72981523	chr2_14	rs58921591,rs72981523	1	AFR
chr2	101278665	100662203	rs72981527	chr2_14	rs58921591,rs72981523	0	AFR
chr2	101278784	100662322	rs72981529	chr2_14	rs58921591,rs72981523	0	AFR
chr2	101279053	100662591	rs72981531	chr2_14	rs58921591,rs72981523	0	AFR
chr2	101279390	100662928	rs72981535	chr2_14	rs58921591,rs72981523	0	AFR
chr2	101280103	100663641	rs72981538	chr2_14	rs58921591,rs72981523	0	AFR
chr2	101280142	100663680	rs113892949	chr2_14	rs58921591,rs72981523	0	AFR
chr2	101280195	100663733	rs146707905	chr2_14	rs58921591,rs72981523	0	AFR
chr2	101283076	100666614	rs111710680	chr2_14	rs58921591,rs72981523	0	AFR
chr2	124580534	123822957	rs11405605	chr2_15	rs1214090,rs1119384	0	EUR
chr2	124605117	123847540	rs2203545	chr2_15	rs1214090,rs1119384	0	EUR
chr2	124639754	123882177	rs2048825	chr2_15	rs1214090,rs1119384	0	EUR
chr2	124642898	123885321	rs13383732	chr2_15	rs1214090,rs1119384	0	EUR
chr2	124661485	123903908	rs874519	chr2_15	rs1214090,rs1119384	0	EUR;AFR;EUR
chr2	124666542	123908965	rs1214074	chr2_15	rs1214090,rs1119384	0	EUR;AFR;EUR
chr2	124667299	123909722	rs1214073	chr2_15	rs1214090,rs1119384	0	EUR
chr2	124670658	123913081	rs1850167	chr2_15	rs1214090,rs1119384	0	EAS
chr2	124672237	123914660	rs1214067	chr2_15	rs1214090,rs1119384	0	AFR;EAS;EUR
chr2	124675291	123917714	rs10496621	chr2_15	rs1214090,rs1119384	0	EAS
chr2	124675557	123917980	rs6746184	chr2_15	rs1214090,rs1119384	0	EAS
chr2	124676369	123918792	rs871475	chr2_15	rs1214090,rs1119384	0	AFR;EAS;EUR
chr2	124678599	123921022	rs1214090	chr2_15	rs1214090,rs1119384	1	AFR;EAS;EUR
chr2	124678939	123921362	rs150405664	chr2_15	rs1214090,rs1119384	0	EAS;EUR
chr2	124678972	123921395	rs2704649	chr2_15	rs1214090,rs1119384	0	AFR;EAS;EUR
chr2	124679019	123921442	rs2674908	chr2_15	rs1214090,rs1119384	0	AFR;EAS;EUR
chr2	124679988	123922411	rs2704651	chr2_15	rs1214090,rs1119384	0	AFR;EAS;EUR
chr2	124680876	123923299	rs1119384	chr2_15	rs1214090,rs1119384	1	AFR;EAS;EUR
chr2	124681796	123924219	rs1588938	chr2_15	rs1214090,rs1119384	0	AFR;EAS;EUR
chr2	124682443	123924866	rs145980774	chr2_15	rs1214090,rs1119384	0	EAS
chr2	124683284	123925707	rs11434381	chr2_15	rs1214090,rs1119384	0	AFR;EAS;EUR
chr2	124683913	123926336	rs1214131	chr2_15	rs1214090,rs1119384	0	AFR;EAS;EUR
chr2	124684868	123927291	rs68192031	chr2_15	rs1214090,rs1119384	0	EAS
chr2	124686730	123929153	rs1214133	chr2_15	rs1214090,rs1119384	0	AFR;EAS;EUR
chr2	124687845	123930268	rs1214100	chr2_15	rs1214090,rs1119384	0	AFR;EAS;EUR
chr2	124688094	123930517	rs147916086	chr2_15	rs1214090,rs1119384	0	AFR;EAS;EUR
chr2	124688163	123930586	rs1214101	chr2_15	rs1214090,rs1119384	0	AFR;EAS;EUR
chr2	124688516	123930939	rs1214103	chr2_15	rs1214090,rs1119384	0	AFR;EAS;EUR
chr2	124689359	123931782	rs1214104	chr2_15	rs1214090,rs1119384	0	AFR;EAS;EUR
chr2	124689390	123931813	rs1214105	chr2_15	rs1214090,rs1119384	0	EAS;EUR
chr2	124689837	123932260	rs1214106	chr2_15	rs1214090,rs1119384	0	AFR;EAS;EUR
chr2	124689887	123932310	rs1214107	chr2_15	rs1214090,rs1119384	0	AFR;EAS;EUR
chr2	124689962	123932385	rs1214108	chr2_15	rs1214090,rs1119384	0	AFR;EAS;EUR
chr2	124690444	123932867	rs61121348	chr2_15	rs1214090,rs1119384	0	AFR;EAS;EUR
chr2	124691075	123933498	rs1214109	chr2_15	rs1214090,rs1119384	0	EAS;EUR
chr2	124691156	123933579	rs35141401	chr2_15	rs1214090,rs1119384	0	AFR;EAS;EUR
chr2	124691344	123933767	rs1214110	chr2_15	rs1214090,rs1119384	0	AFR;EAS;EUR
chr2	124691888	123934311	rs1214111	chr2_15	rs1214090,rs1119384	0	AFR;EAS;EUR
chr2	124692071	123934494	rs1214112	chr2_15	rs1214090,rs1119384	0	AFR;EAS;EUR
chr2	124693681	123936104	rs1400063	chr2_15	rs1214090,rs1119384	0	EAS;EUR
chr2	124694053	123936476	rs1214113	chr2_15	rs1214090,rs1119384	0	AFR;EAS;EUR
chr2	124694692	123937115	rs1214114	chr2_15	rs1214090,rs1119384	0	EAS;EUR
chr2	124695105	123937528	rs1214115	chr2_15	rs1214090,rs1119384	0	EAS
chr2	124695225	123937648	rs1214116	chr2_15	rs1214090,rs1119384	0	EAS;EUR
chr2	124697035	123939458	rs1214119	chr2_15	rs1214090,rs1119384	0	AFR;EAS;EUR
chr2	124697112	123939535	rs1214120	chr2_15	rs1214090,rs1119384	0	EAS;EUR
chr2	124697223	123939646	rs1214121	chr2_15	rs1214090,rs1119384	0	AFR;EAS;EUR
chr2	124698081	123940504	rs1214122	chr2_15	rs1214090,rs1119384	0	AFR;EAS;EUR
chr2	124698518	123940941	rs1214123	chr2_15	rs1214090,rs1119384	0	EAS;EUR
chr2	124698655	123941078	rs1214124	chr2_15	rs1214090,rs1119384	0	EAS;EUR
chr2	124699232	123941655	rs1214125	chr2_15	rs1214090,rs1119384	0	EAS;EUR
chr2	124699689	123942112	rs1214126	chr2_15	rs1214090,rs1119384	0	EAS;EUR
chr2	124699779	123942202	rs67690655	chr2_15	rs1214090,rs1119384	0	EAS
chr2	124700213	123942636	rs1214127	chr2_15	rs1214090,rs1119384	0	AFR;EAS;EUR
chr2	124700434	123942857	rs1214128	chr2_15	rs1214090,rs1119384	0	EAS;EUR
chr2	124700704	123943127	rs6727742	chr2_15	rs1214090,rs1119384	0	EAS
chr2	124700928	123943351	rs1214129	chr2_15	rs1214090,rs1119384	0	EAS;EUR
chr2	124701077	123943500	rs1516073	chr2_15	rs1214090,rs1119384	0	EAS
chr2	124701537	123943960	rs1214130	chr2_15	rs1214090,rs1119384	0	AFR;EAS;EUR
chr2	124701856	123944279	rs6760710	chr2_15	rs1214090,rs1119384	0	EAS
chr2	124702887	123945310	rs2176210	chr2_15	rs1214090,rs1119384	0	EAS;EUR
chr2	124703755	123946178	rs34677617	chr2_15	rs1214090,rs1119384	0	EAS;EUR
chr2	124704108	123946531	rs1214092	chr2_15	rs1214090,rs1119384	0	AFR;EAS;EUR
chr2	124704872	123947295	rs1214093	chr2_15	rs1214090,rs1119384	0	AFR;EAS;EUR
chr2	124705347	123947770	rs1214094	chr2_15	rs1214090,rs1119384	0	AFR;EAS;EUR
chr2	124705474	123947897	rs1214095	chr2_15	rs1214090,rs1119384	0	EAS;EUR
chr2	124705511	123947934	rs1214096	chr2_15	rs1214090,rs1119384	0	AFR;EAS;EUR
chr2	124706091	123948514	rs7577143	chr2_15	rs1214090,rs1119384	0	EAS
chr2	124706397	123948820	rs1214098	chr2_15	rs1214090,rs1119384	0	AFR;EAS;EUR
chr2	124708672	123951095	rs1214088	chr2_15	rs1214090,rs1119384	0	EAS;EUR
chr2	124708770	123951193	rs1214087	chr2_15	rs1214090,rs1119384	0	EAS;EUR
chr2	124709159	123951582	rs1214086	chr2_15	rs1214090,rs1119384	0	EAS;EUR
chr2	124709250	123951673	rs1214085	chr2_15	rs1214090,rs1119384	0	AFR;EAS;EUR
chr2	124710434	123952857	rs1214083	chr2_15	rs1214090,rs1119384	0	EAS;EUR
chr2	124710795	123953218	rs1214081	chr2_15	rs1214090,rs1119384	0	EAS;EUR
chr2	124711669	123954092	rs1214078	chr2_15	rs1214090,rs1119384	0	AFR;EAS;EUR
chr2	124712855	123955278	rs7557077	chr2_15	rs1214090,rs1119384	0	EAS;EUR
chr2	124713473	123955896	rs367751243	chr2_15	rs1214090,rs1119384	0	EAS
chr2	124713497	123955920	rs374834434	chr2_15	rs1214090,rs1119384	0	EAS
chr2	124713545	123955968	rs369656703	chr2_15	rs1214090,rs1119384	0	EAS
chr2	124713788	123956211	rs1599954	chr2_15	rs1214090,rs1119384	0	AFR;EAS;EUR
chr2	124714417	123956840	rs7563776	chr2_15	rs1214090,rs1119384	0	EUR
chr2	124715788	123958211	rs17010669	chr2_15	rs1214090,rs1119384	0	EAS
chr2	124716427	123958850	rs13014220	chr2_15	rs1214090,rs1119384	0	EAS
chr2	124717158	123959581	rs1214062	chr2_15	rs1214090,rs1119384	0	AFR;EAS;EUR
chr2	124717765	123960188	rs60249630	chr2_15	rs1214090,rs1119384	0	EAS
chr2	124718476	123960899	rs66568849	chr2_15	rs1214090,rs1119384	0	EAS
chr2	124719059	123961482	rs1214059	chr2_15	rs1214090,rs1119384	0	AFR;EAS;EUR
chr2	124719189	123961612	rs140435710	chr2_15	rs1214090,rs1119384	0	AFR;EAS;EUR
chr2	124722599	123965022	rs1234547	chr2_15	rs1214090,rs1119384	0	AFR;EAS;EUR
chr2	124723573	123965996	rs1214047	chr2_15	rs1214090,rs1119384	0	EAS;EUR
chr2	124723714	123966137	rs1214048	chr2_15	rs1214090,rs1119384	0	AFR;EAS;EUR
chr2	124724577	123967000	rs1214051	chr2_15	rs1214090,rs1119384	0	EAS;EUR
chr2	124725946	123968369	rs148645102	chr2_15	rs1214090,rs1119384	0	EAS;EUR
chr2	124726225	123968648	rs1214052	chr2_15	rs1214090,rs1119384	0	EAS;EUR
chr2	124726565	123968988	rs1214053	chr2_15	rs1214090,rs1119384	0	AFR;EAS;EUR
chr2	124726813	123969236	rs11388640	chr2_15	rs1214090,rs1119384	0	EAS;EUR
chr2	124727264	123969687	rs1214054	chr2_15	rs1214090,rs1119384	0	EAS;EUR
chr2	124727570	123969993	rs1214055	chr2_15	rs1214090,rs1119384	0	EAS;EUR
chr2	124728244	123970667	rs3109028	chr2_15	rs1214090,rs1119384	0	EAS;EUR
chr2	124728263	123970686	rs13011798	chr2_15	rs1214090,rs1119384	0	EAS
chr2	124729373	123971796	rs56990699	chr2_15	rs1214090,rs1119384	0	EAS
chr2	124729478	123971901	rs2674921	chr2_15	rs1214090,rs1119384	0	AFR;EAS;EUR
chr2	124729605	123972028	rs2674922	chr2_15	rs1214090,rs1119384	0	AFR;EAS;EUR
chr2	124730172	123972595	rs960009	chr2_15	rs1214090,rs1119384	0	AFR;EAS;EUR
chr2	124730999	123973422	rs6756614	chr2_15	rs1214090,rs1119384	0	EAS
chr2	129348281	128590707	rs188470518	chr2_16	rs186616630,rs116749082	0	AFR
chr2	129371047	128613473	rs114869854	chr2_16	rs186616630,rs116749082	0	AFR
chr2	129373739	128616165	rs186864896	chr2_16	rs186616630,rs116749082	0	AFR
chr2	129377764	128620190	rs60641996	chr2_16	rs186616630,rs116749082	0	AFR
chr2	129378516	128620942	rs116588819	chr2_16	rs186616630,rs116749082	0	AFR
chr2	129380041	128622467	rs182192869	chr2_16	rs186616630,rs116749082	0	AFR
chr2	129380049	128622475	rs187231500	chr2_16	rs186616630,rs116749082	0	AFR
chr2	129380059	128622485	rs190649982	chr2_16	rs186616630,rs116749082	0	AFR
chr2	129381343	128623769	rs183922896	chr2_16	rs186616630,rs116749082	0	AFR
chr2	129384939	128627365	rs114879027	chr2_16	rs186616630,rs116749082	0	AFR
chr2	129385155	128627581	rs186616630	chr2_16	rs186616630,rs116749082	1	AFR
chr2	129386022	128628448	rs114963295	chr2_16	rs186616630,rs116749082	0	AFR
chr2	129388993	128631419	rs116749082	chr2_16	rs186616630,rs116749082	1	AFR
chr2	129402787	128645213	rs190523759	chr2_16	rs186616630,rs116749082	0	AFR
chr2	129408560	128650986	rs145074409	chr2_16	rs186616630,rs116749082	0	AFR
chr2	129411830	128654256	rs193124284	chr2_16	rs186616630,rs116749082	0	AFR
chr2	129412343	128654769	rs184313873	chr2_16	rs186616630,rs116749082	0	AFR
chr2	129412421	128654847	rs375753656	chr2_16	rs186616630,rs116749082	0	AFR
chr2	129419363	128661789	rs12105469	chr2_16	rs186616630,rs116749082	0	AFR
chr2	168640754	167784244	rs7562394	chr2_17	rs59901332,rs10196543	0	EAS
chr2	168645202	167788692	rs1867825	chr2_17	rs59901332,rs10196543	0	EAS
chr2	168645284	167788774	rs75697425	chr2_17	rs59901332,rs10196543	0	EUR
chr2	168646130	167789620	rs71848485	chr2_17	rs59901332,rs10196543	0	EAS
chr2	168647181	167790671	rs60032596	chr2_17	rs59901332,rs10196543	0	AFR;EAS
chr2	168647609	167791099	rs80008990	chr2_17	rs59901332,rs10196543	0	AFR
chr2	168648231	167791721	rs11695825	chr2_17	rs59901332,rs10196543	0	EAS
chr2	168651675	167795165	rs6705218	chr2_17	rs59901332,rs10196543	0	AFR
chr2	168652203	167795693	rs1374279	chr2_17	rs59901332,rs10196543	0	EUR
chr2	168652708	167796198	rs59901332	chr2_17	rs59901332,rs10196543	1	AFR
chr2	168653321	167796811	rs75904417	chr2_17	rs59901332,rs10196543	0	EUR
chr2	168653425	167796915	rs1446502	chr2_17	rs59901332,rs10196543	0	AFR;EAS
chr2	168653555	167797045	rs10930284	chr2_17	rs59901332,rs10196543	0	AFR;EAS
chr2	168654102	167797592	rs10189936	chr2_17	rs59901332,rs10196543	0	AFR;EAS
chr2	168654130	167797620	rs10202340	chr2_17	rs59901332,rs10196543	0	EAS
chr2	168654132	167797622	rs10190098	chr2_17	rs59901332,rs10196543	0	EAS
chr2	168654146	167797636	rs7565118	chr2_17	rs59901332,rs10196543	0	EAS
chr2	168654417	167797907	rs13409891	chr2_17	rs59901332,rs10196543	0	AFR;EAS
chr2	168654450	167797940	rs10166416	chr2_17	rs59901332,rs10196543	0	EAS;EUR
chr2	168654667	167798157	rs7594948	chr2_17	rs59901332,rs10196543	0	EAS;EUR
chr2	168654738	167798228	rs7595155	chr2_17	rs59901332,rs10196543	0	AFR;EAS;EUR
chr2	168654856	167798346	rs7609155	chr2_17	rs59901332,rs10196543	0	EAS;EUR
chr2	168654999	167798489	rs7609396	chr2_17	rs59901332,rs10196543	0	EAS
chr2	168655422	167798912	rs16854217	chr2_17	rs59901332,rs10196543	0	EAS;EUR
chr2	168655592	167799082	rs10196226	chr2_17	rs59901332,rs10196543	0	EAS;EUR
chr2	168655743	167799233	rs11903408	chr2_17	rs59901332,rs10196543	0	AFR
chr2	168655814	167799304	rs10208688	chr2_17	rs59901332,rs10196543	0	EAS;EUR
chr2	168655848	167799338	rs10196281	chr2_17	rs59901332,rs10196543	0	EAS;EUR
chr2	168655935	167799425	rs10196543	chr2_17	rs59901332,rs10196543	1	AFR;EAS;EUR
chr2	168656460	167799950	rs72119956	chr2_17	rs59901332,rs10196543	0	AFR;EAS;EUR
chr2	168656714	167800204	rs67700417	chr2_17	rs59901332,rs10196543	0	AFR;EAS
chr2	168657058	167800548	rs10199894	chr2_17	rs59901332,rs10196543	0	EAS;EUR
chr2	168657266	167800756	rs7603248	chr2_17	rs59901332,rs10196543	0	EAS;EUR
chr2	168657407	167800897	rs7576736	chr2_17	rs59901332,rs10196543	0	EAS;EUR
chr2	168657884	167801374	rs10930285	chr2_17	rs59901332,rs10196543	0	AFR;EAS;EUR
chr2	168657886	167801376	rs10930286	chr2_17	rs59901332,rs10196543	0	EAS;EUR
chr2	168658475	167801965	rs4667975	chr2_17	rs59901332,rs10196543	0	EAS;EUR
chr2	168658670	167802160	rs4667976	chr2_17	rs59901332,rs10196543	0	EAS;EUR
chr2	168658782	167802272	rs13427223	chr2_17	rs59901332,rs10196543	0	EAS;EUR
chr2	168658868	167802358	rs78786223	chr2_17	rs59901332,rs10196543	0	EUR
chr2	168659428	167802918	rs10715952	chr2_17	rs59901332,rs10196543	0	EAS;EUR
chr2	168660701	167804191	rs13415184	chr2_17	rs59901332,rs10196543	0	EAS
chr2	168660910	167804400	rs148122763	chr2_17	rs59901332,rs10196543	0	EUR
chr2	168660947	167804437	rs9679531	chr2_17	rs59901332,rs10196543	0	EAS
chr2	168661021	167804511	rs9287888	chr2_17	rs59901332,rs10196543	0	EAS
chr2	168662088	167805578	rs147541473	chr2_17	rs59901332,rs10196543	0	EAS;EUR
chr2	168662512	167806002	rs188845698	chr2_17	rs59901332,rs10196543	0	EAS;EUR
chr2	168662908	167806398	rs4667979	chr2_17	rs59901332,rs10196543	0	EAS
chr2	168662995	167806485	rs4667980	chr2_17	rs59901332,rs10196543	0	EAS;EUR
chr2	168663014	167806504	rs4667981	chr2_17	rs59901332,rs10196543	0	EAS
chr2	168663106	167806596	rs146525503	chr2_17	rs59901332,rs10196543	0	EUR
chr2	168665908	167809398	rs184565990	chr2_17	rs59901332,rs10196543	0	EUR
chr2	168668183	167811673	rs58857993	chr2_17	rs59901332,rs10196543	0	EAS
chr2	168669384	167812874	rs76414298	chr2_17	rs59901332,rs10196543	0	EUR
chr2	168669514	167813004	rs11372260	chr2_17	rs59901332,rs10196543	0	EAS
chr2	168670476	167813966	rs56994097	chr2_17	rs59901332,rs10196543	0	EUR
chr2	199498173	198633449	rs10497818	chr2_18	rs13426764,rs11694806	0	EAS;EUR
chr2	199498921	198634197	rs1809194	chr2_18	rs13426764,rs11694806	0	EAS;EUR
chr2	199499356	198634632	rs11687833	chr2_18	rs13426764,rs11694806	0	EAS;EUR
chr2	199499443	198634719	rs9941524	chr2_18	rs13426764,rs11694806	0	EAS;EUR
chr2	199500000	198635276	rs897399	chr2_18	rs13426764,rs11694806	0	EAS;EUR
chr2	199504423	198639699	rs7587930	chr2_18	rs13426764,rs11694806	0	EAS;EUR
chr2	199504765	198640041	rs992005	chr2_18	rs13426764,rs11694806	0	EAS;EUR
chr2	199506556	198641832	rs7569314	chr2_18	rs13426764,rs11694806	0	EAS;EUR
chr2	199507941	198643217	rs7602269	chr2_18	rs13426764,rs11694806	0	EAS;EUR
chr2	199509528	198644804	rs376306779	chr2_18	rs13426764,rs11694806	0	EAS;EUR
chr2	199513476	198648752	rs141517122	chr2_18	rs13426764,rs11694806	0	EAS;EUR
chr2	199513555	198648831	rs7601848	chr2_18	rs13426764,rs11694806	0	EAS;EUR
chr2	199514275	198649551	rs12693854	chr2_18	rs13426764,rs11694806	0	EAS;EUR
chr2	199514437	198649713	rs35547327	chr2_18	rs13426764,rs11694806	0	EAS;EUR
chr2	199514757	198650033	rs10931822	chr2_18	rs13426764,rs11694806	0	EAS;EUR
chr2	199516059	198651335	rs1455344	chr2_18	rs13426764,rs11694806	0	EAS;EUR
chr2	199518159	198653435	rs13393754	chr2_18	rs13426764,rs11694806	0	EAS;EUR
chr2	199519691	198654967	rs1455343	chr2_18	rs13426764,rs11694806	0	EAS
chr2	199520404	198655680	rs7562655	chr2_18	rs13426764,rs11694806	0	EAS;EUR
chr2	199520605	198655881	rs7601948	chr2_18	rs13426764,rs11694806	0	EAS;EUR
chr2	199521868	198657144	rs1455342	chr2_18	rs13426764,rs11694806	0	EAS;EUR
chr2	199522842	198658118	rs7592562	chr2_18	rs13426764,rs11694806	0	EAS;EUR
chr2	199522858	198658134	rs9973442	chr2_18	rs13426764,rs11694806	0	EAS;EUR
chr2	199523122	198658398	rs17229285	chr2_18	rs13426764,rs11694806	0	EUR
chr2	199527400	198662676	rs11381395	chr2_18	rs13426764,rs11694806	0	EAS;EUR
chr2	199528836	198664112	rs35582389	chr2_18	rs13426764,rs11694806	0	EAS;EUR
chr2	199529606	198664882	rs17229432	chr2_18	rs13426764,rs11694806	0	EAS;EUR
chr2	199530324	198665600	rs7566330	chr2_18	rs13426764,rs11694806	0	EAS;EUR
chr2	199531599	198666875	rs79154702	chr2_18	rs13426764,rs11694806	0	EAS;EUR
chr2	199532320	198667596	rs35645546	chr2_18	rs13426764,rs11694806	0	EAS;EUR
chr2	199533641	198668917	rs2343636	chr2_18	rs13426764,rs11694806	0	AFR;EAS;EUR
chr2	199533654	198668930	rs4266009	chr2_18	rs13426764,rs11694806	0	AFR;EAS;EUR
chr2	199534174	198669450	rs34479423	chr2_18	rs13426764,rs11694806	0	AFR;EAS;EUR
chr2	199534281	198669557	rs12997439	chr2_18	rs13426764,rs11694806	0	AFR;EAS;EUR
chr2	199534418	198669694	rs13024258	chr2_18	rs13426764,rs11694806	0	EAS;EUR
chr2	199534694	198669970	rs76588393	chr2_18	rs13426764,rs11694806	0	AFR;EAS;EUR
chr2	199534950	198670226	rs76315705	chr2_18	rs13426764,rs11694806	0	AFR;EAS;EUR
chr2	199535023	198670299	rs75531254	chr2_18	rs13426764,rs11694806	0	AFR;EAS;EUR
chr2	199535275	198670551	rs10196804	chr2_18	rs13426764,rs11694806	0	AFR;EAS;EUR
chr2	199536340	198671616	rs7568972	chr2_18	rs13426764,rs11694806	0	AFR;EAS;EUR
chr2	199536602	198671878	rs11691766	chr2_18	rs13426764,rs11694806	0	AFR;EAS;EUR
chr2	199537086	198672362	rs10203265	chr2_18	rs13426764,rs11694806	0	AFR;EAS;EUR
chr2	199537789	198673065	rs34622044	chr2_18	rs13426764,rs11694806	0	AFR;EAS;EUR
chr2	199537928	198673204	rs12693855	chr2_18	rs13426764,rs11694806	0	AFR;EAS;EUR
chr2	199537945	198673221	rs201992454	chr2_18	rs13426764,rs11694806	0	AFR;EAS;EUR
chr2	199537981	198673257	rs12693856	chr2_18	rs13426764,rs11694806	0	AFR;EAS;EUR
chr2	199538613	198673889	rs10174785	chr2_18	rs13426764,rs11694806	0	AFR;EAS;EUR
chr2	199538710	198673986	rs13031573	chr2_18	rs13426764,rs11694806	0	AFR;EAS;EUR
chr2	199539085	198674361	rs10210021	chr2_18	rs13426764,rs11694806	0	EAS;EUR
chr2	199539101	198674377	rs10175313	chr2_18	rs13426764,rs11694806	0	AFR;EAS;EUR
chr2	199539202	198674478	rs35637543	chr2_18	rs13426764,rs11694806	0	AFR;EAS;EUR
chr2	199539455	198674731	rs10186646	chr2_18	rs13426764,rs11694806	0	AFR;EAS;EUR
chr2	199540532	198675808	rs1350014	chr2_18	rs13426764,rs11694806	0	AFR;EAS;EUR
chr2	199540717	198675993	rs1350013	chr2_18	rs13426764,rs11694806	0	AFR;EAS;EUR
chr2	199541015	198676291	rs6711590	chr2_18	rs13426764,rs11694806	0	AFR;EAS;EUR
chr2	199541175	198676451	rs6725176	chr2_18	rs13426764,rs11694806	0	AFR;EAS;EUR
chr2	199541684	198676960	rs13396912	chr2_18	rs13426764,rs11694806	0	EAS;EUR
chr2	199541883	198677159	rs10201987	chr2_18	rs13426764,rs11694806	0	AFR;EAS;EUR
chr2	199542312	198677588	rs12693857	chr2_18	rs13426764,rs11694806	0	AFR;EAS;EUR
chr2	199542357	198677633	rs13385754	chr2_18	rs13426764,rs11694806	0	AFR;EAS;EUR
chr2	199542428	198677704	rs13423255	chr2_18	rs13426764,rs11694806	0	AFR;EAS;EUR
chr2	199542506	198677782	rs12693858	chr2_18	rs13426764,rs11694806	0	AFR;EAS;EUR
chr2	199542619	198677895	rs34309101	chr2_18	rs13426764,rs11694806	0	EAS;EUR
chr2	199542718	198677994	rs1455335	chr2_18	rs13426764,rs11694806	0	AFR;EAS;EUR
chr2	199542837	198678113	rs1455334	chr2_18	rs13426764,rs11694806	0	AFR;EAS;EUR
chr2	199543059	198678335	rs12693859	chr2_18	rs13426764,rs11694806	0	EAS;EUR
chr2	199543380	198678656	rs13426764	chr2_18	rs13426764,rs11694806	1	AFR;EAS;EUR
chr2	199544091	198679367	rs11694806	chr2_18	rs13426764,rs11694806	1	AFR;EAS;EUR
chr2	199544556	198679832	rs2343637	chr2_18	rs13426764,rs11694806	0	EAS;EUR
chr2	199545018	198680294	rs12693860	chr2_18	rs13426764,rs11694806	0	AFR;EAS;EUR
chr2	199545315	198680591	rs6741429	chr2_18	rs13426764,rs11694806	0	AFR;EAS;EUR
chr2	199545371	198680647	rs6741542	chr2_18	rs13426764,rs11694806	0	AFR;EAS;EUR
chr2	199549309	198684585	rs2007176	chr2_18	rs13426764,rs11694806	0	EAS;EUR
chr2	199551214	198686490	rs7420621	chr2_18	rs13426764,rs11694806	0	EAS;EUR
chr2	199552193	198687469	rs114358333	chr2_18	rs13426764,rs11694806	0	EUR
chr2	199552561	198687837	rs146710164	chr2_18	rs13426764,rs11694806	0	EAS;EUR
chr2	199553432	198688708	rs140269795	chr2_18	rs13426764,rs11694806	0	EAS;EUR
chr2	199553600	198688876	rs114125694	chr2_18	rs13426764,rs11694806	0	EAS;EUR
chr2	199553892	198689168	rs34349601	chr2_18	rs13426764,rs11694806	0	EAS;EUR
chr2	199554281	198689557	rs7578102	chr2_18	rs13426764,rs11694806	0	EAS;EUR
chr2	199555016	198690292	rs79993383	chr2_18	rs13426764,rs11694806	0	EAS;EUR
chr2	199555019	198690295	rs7581489	chr2_18	rs13426764,rs11694806	0	EAS;EUR
chr2	199555172	198690448	rs74860168	chr2_18	rs13426764,rs11694806	0	EAS;EUR
chr2	199557725	198693001	rs17826222	chr2_18	rs13426764,rs11694806	0	EAS;EUR
chr2	199557971	198693247	rs13410413	chr2_18	rs13426764,rs11694806	0	EAS;EUR
chr2	199558179	198693455	rs17826270	chr2_18	rs13426764,rs11694806	0	EAS;EUR
chr2	199558875	198694151	rs66729503	chr2_18	rs13426764,rs11694806	0	EAS;EUR
chr2	199558921	198694197	rs17229594	chr2_18	rs13426764,rs11694806	0	EAS;EUR
chr2	199559177	198694453	rs10931828	chr2_18	rs13426764,rs11694806	0	EUR
chr2	199561326	198696602	rs17229728	chr2_18	rs13426764,rs11694806	0	EAS;EUR
chr2	199561360	198696636	rs17229763	chr2_18	rs13426764,rs11694806	0	EAS;EUR
chr2	199561760	198697036	rs17826492	chr2_18	rs13426764,rs11694806	0	EAS;EUR
chr2	199562944	198698220	rs6757686	chr2_18	rs13426764,rs11694806	0	EAS;EUR
chr2	199562966	198698242	rs10202115	chr2_18	rs13426764,rs11694806	0	EAS;EUR
chr2	199567687	198702963	rs6434978	chr2_18	rs13426764,rs11694806	0	EAS
chr2	199567722	198702998	rs10552825	chr2_18	rs13426764,rs11694806	0	EAS
chr2	199568365	198703641	rs138728633	chr2_18	rs13426764,rs11694806	0	EAS
chr2	199569317	198704593	rs67434847	chr2_18	rs13426764,rs11694806	0	EAS
chr2	199570718	198705994	rs6434979	chr2_18	rs13426764,rs11694806	0	EAS
chr2	199571750	198707026	rs1356485	chr2_18	rs13426764,rs11694806	0	EAS
chr2	199572092	198707368	rs6757941	chr2_18	rs13426764,rs11694806	0	EAS
chr2	199572550	198707826	rs6434980	chr2_18	rs13426764,rs11694806	0	EAS
chr2	199572781	198708057	rs1356493	chr2_18	rs13426764,rs11694806	0	EAS
chr2	199581514	198716790	rs1878668	chr2_18	rs13426764,rs11694806	0	EAS
chr2	199584179	198719455	rs34119476	chr2_18	rs13426764,rs11694806	0	EAS
chr2	199588259	198723535	rs11271458	chr2_18	rs13426764,rs11694806	0	EAS
chr2	199588261	198723537	rs199804030	chr2_18	rs13426764,rs11694806	0	EAS
chr2	214121034	213256310	rs147561135	chr2_19	rs73988544,rs6745832	0	EAS
chr2	214122748	213258024	rs10497998	chr2_19	rs73988544,rs6745832	0	EAS
chr2	214123122	213258398	rs16850062	chr2_19	rs73988544,rs6745832	0	EAS
chr2	214123612	213258888	rs10166603	chr2_19	rs73988544,rs6745832	0	EAS
chr2	214123709	213258985	rs202138337	chr2_19	rs73988544,rs6745832	0	EAS
chr2	214125463	213260739	rs13402325	chr2_19	rs73988544,rs6745832	0	EAS
chr2	214125464	213260740	rs13414222	chr2_19	rs73988544,rs6745832	0	EAS
chr2	214125847	213261123	rs75802738	chr2_19	rs73988544,rs6745832	0	EAS
chr2	214126159	213261435	rs75448404	chr2_19	rs73988544,rs6745832	0	EAS
chr2	214126197	213261473	rs10084389	chr2_19	rs73988544,rs6745832	0	EAS
chr2	214126494	213261770	rs79064749	chr2_19	rs73988544,rs6745832	0	EAS
chr2	214126788	213262064	rs1219967	chr2_19	rs73988544,rs6745832	0	EAS
chr2	214127862	213263138	rs746954	chr2_19	rs73988544,rs6745832	0	EAS
chr2	214128433	213263709	rs115029260	chr2_19	rs73988544,rs6745832	0	EAS
chr2	214129373	213264649	rs75458685	chr2_19	rs73988544,rs6745832	0	EAS
chr2	214129709	213264985	rs79663908	chr2_19	rs73988544,rs6745832	0	EAS
chr2	214129872	213265148	rs146587704	chr2_19	rs73988544,rs6745832	0	EAS
chr2	214130018	213265294	rs183385599	chr2_19	rs73988544,rs6745832	0	EAS
chr2	214130611	213265887	rs2634481	chr2_19	rs73988544,rs6745832	0	EAS
chr2	214130618	213265894	rs2634480	chr2_19	rs73988544,rs6745832	0	EAS
chr2	214131856	213267132	rs111371055	chr2_19	rs73988544,rs6745832	0	EAS
chr2	214132100	213267376	rs189599929	chr2_19	rs73988544,rs6745832	0	EAS
chr2	214132478	213267754	rs201024094	chr2_19	rs73988544,rs6745832	0	EAS
chr2	214132484	213267760	rs373966669	chr2_19	rs73988544,rs6745832	0	EAS
chr2	214134897	213270173	rs112714333	chr2_19	rs73988544,rs6745832	0	EAS
chr2	214135456	213270732	rs76007704	chr2_19	rs73988544,rs6745832	0	EAS
chr2	214135615	213270891	rs1219977	chr2_19	rs73988544,rs6745832	0	EAS
chr2	214136135	213271411	rs1219976	chr2_19	rs73988544,rs6745832	0	EAS
chr2	214137161	213272437	rs149787228	chr2_19	rs73988544,rs6745832	0	EAS
chr2	214150176	213285452	rs17364024	chr2_19	rs73988544,rs6745832	0	EAS;EUR
chr2	214156261	213291537	rs115093595	chr2_19	rs73988544,rs6745832	0	EAS;EUR
chr2	214157345	213292621	rs187077312	chr2_19	rs73988544,rs6745832	0	AFR
chr2	214157435	213292711	rs77562150	chr2_19	rs73988544,rs6745832	0	AFR
chr2	214160817	213296093	rs61752198	chr2_19	rs73988544,rs6745832	0	EAS;EUR
chr2	214161390	213296666	rs115677452	chr2_19	rs73988544,rs6745832	0	EAS;EUR
chr2	214169642	213304918	rs13422754	chr2_19	rs73988544,rs6745832	0	AFR
chr2	214175439	213310715	rs7566391	chr2_19	rs73988544,rs6745832	0	AFR
chr2	214179695	213314971	rs199857848	chr2_19	rs73988544,rs6745832	0	EAS;EUR
chr2	214180390	213315666	rs1601955	chr2_19	rs73988544,rs6745832	0	EAS;EUR
chr2	214184682	213319958	rs115824678	chr2_19	rs73988544,rs6745832	0	EAS;EUR
chr2	214184878	213320154	rs116559663	chr2_19	rs73988544,rs6745832	0	EAS;EUR
chr2	214185479	213320755	rs189259982	chr2_19	rs73988544,rs6745832	0	EAS;EUR
chr2	214189999	213325275	rs186256906	chr2_19	rs73988544,rs6745832	0	EAS;EUR
chr2	214191987	213327263	rs78733093	chr2_19	rs73988544,rs6745832	0	EAS;EUR
chr2	214192198	213327474	rs59138793	chr2_19	rs73988544,rs6745832	0	AFR
chr2	214192523	213327799	rs60144296	chr2_19	rs73988544,rs6745832	0	AFR
chr2	214192974	213328250	rs7579697	chr2_19	rs73988544,rs6745832	0	AFR
chr2	214194637	213329913	rs115680536	chr2_19	rs73988544,rs6745832	0	EAS;EUR
chr2	214194823	213330099	rs147474479	chr2_19	rs73988544,rs6745832	0	EAS;EUR
chr2	214195562	213330838	rs114966620	chr2_19	rs73988544,rs6745832	0	AFR
chr2	214197218	213332494	rs78858391	chr2_19	rs73988544,rs6745832	0	EAS;EUR
chr2	214198574	213333850	rs7572425	chr2_19	rs73988544,rs6745832	0	AFR
chr2	214198858	213334134	rs151217789	chr2_19	rs73988544,rs6745832	0	EAS;EUR
chr2	214200226	213335502	rs73987979	chr2_19	rs73988544,rs6745832	0	AFR
chr2	214200787	213336063	rs79500785	chr2_19	rs73988544,rs6745832	0	EAS;EUR
chr2	214200793	213336069	rs73987980	chr2_19	rs73988544,rs6745832	0	AFR
chr2	214201170	213336446	rs6740801	chr2_19	rs73988544,rs6745832	0	AFR
chr2	214201338	213336614	rs74365153	chr2_19	rs73988544,rs6745832	0	EAS;EUR
chr2	214201376	213336652	rs78292578	chr2_19	rs73988544,rs6745832	0	EAS;EUR
chr2	214201671	213336947	rs75446509	chr2_19	rs73988544,rs6745832	0	EAS;EUR
chr2	214202264	213337540	rs113586302	chr2_19	rs73988544,rs6745832	0	EAS;EUR
chr2	214202327	213337603	rs111640014	chr2_19	rs73988544,rs6745832	0	EAS;EUR
chr2	214202333	213337609	rs113553771	chr2_19	rs73988544,rs6745832	0	EAS;EUR
chr2	214202543	213337819	rs79891292	chr2_19	rs73988544,rs6745832	0	EAS;EUR
chr2	214202776	213338052	rs112409377	chr2_19	rs73988544,rs6745832	0	EAS;EUR
chr2	214203865	213339141	rs6710533	chr2_19	rs73988544,rs6745832	0	EAS;EUR
chr2	214203895	213339171	rs79066770	chr2_19	rs73988544,rs6745832	0	EAS;EUR
chr2	214203913	213339189	rs73987993	chr2_19	rs73988544,rs6745832	0	EAS;EUR
chr2	214204026	213339302	rs115370996	chr2_19	rs73988544,rs6745832	0	EAS;EUR
chr2	214204512	213339788	rs148057156	chr2_19	rs73988544,rs6745832	0	AFR
chr2	214204609	213339885	rs76401622	chr2_19	rs73988544,rs6745832	0	EAS;EUR
chr2	214204658	213339934	rs73987994	chr2_19	rs73988544,rs6745832	0	AFR
chr2	214205335	213340611	rs112862682	chr2_19	rs73988544,rs6745832	0	EAS;EUR
chr2	214206517	213341793	rs77640577	chr2_19	rs73988544,rs6745832	0	EAS;EUR
chr2	214206855	213342131	rs114518548	chr2_19	rs73988544,rs6745832	0	EAS;EUR
chr2	214206881	213342157	rs76214041	chr2_19	rs73988544,rs6745832	0	EAS;EUR
chr2	214206882	213342158	rs75850618	chr2_19	rs73988544,rs6745832	0	EAS;EUR
chr2	214207004	213342280	rs114126262	chr2_19	rs73988544,rs6745832	0	EAS;EUR
chr2	214207009	213342285	rs199963967	chr2_19	rs73988544,rs6745832	0	EAS;EUR
chr2	214207161	213342437	rs76071405	chr2_19	rs73988544,rs6745832	0	EAS;EUR
chr2	214208302	213343578	rs73987996	chr2_19	rs73988544,rs6745832	0	EAS;EUR
chr2	214208522	213343798	rs77988078	chr2_19	rs73988544,rs6745832	0	EAS;EUR
chr2	214209349	213344625	rs145676230	chr2_19	rs73988544,rs6745832	0	EUR
chr2	214209517	213344793	rs189869236	chr2_19	rs73988544,rs6745832	0	EAS;EUR
chr2	214209554	213344830	rs138230515	chr2_19	rs73988544,rs6745832	0	EAS;EUR
chr2	214210537	213345813	rs138981596	chr2_19	rs73988544,rs6745832	0	EUR
chr2	214210662	213345938	rs149428666	chr2_19	rs73988544,rs6745832	0	EAS;EUR
chr2	214211429	213346705	rs6760156	chr2_19	rs73988544,rs6745832	0	AFR
chr2	214211498	213346774	rs369760820	chr2_19	rs73988544,rs6745832	0	EAS;EUR
chr2	214211516	213346792	rs374168660	chr2_19	rs73988544,rs6745832	0	EAS;EUR
chr2	214212320	213347596	rs144248553	chr2_19	rs73988544,rs6745832	0	EAS;EUR
chr2	214212488	213347764	rs147349493	chr2_19	rs73988544,rs6745832	0	EAS;EUR
chr2	214212541	213347817	rs139203639	chr2_19	rs73988544,rs6745832	0	EAS;EUR
chr2	214212575	213347851	rs149944872	chr2_19	rs73988544,rs6745832	0	EAS;EUR
chr2	214212836	213348112	rs143360944	chr2_19	rs73988544,rs6745832	0	EAS;EUR
chr2	214213169	213348445	rs148289037	chr2_19	rs73988544,rs6745832	0	EUR
chr2	214213363	213348639	rs140606081	chr2_19	rs73988544,rs6745832	0	EAS
chr2	214214204	213349480	rs75247558	chr2_19	rs73988544,rs6745832	0	EAS;EUR
chr2	214214503	213349779	rs74853281	chr2_19	rs73988544,rs6745832	0	EAS;EUR
chr2	214214892	213350168	rs112339310	chr2_19	rs73988544,rs6745832	0	EAS;EUR
chr2	214215704	213350980	rs373415521	chr2_19	rs73988544,rs6745832	0	EAS;EUR
chr2	214216957	213352233	rs75345566	chr2_19	rs73988544,rs6745832	0	EAS;EUR
chr2	214218107	213353383	rs74371214	chr2_19	rs73988544,rs6745832	0	EAS;EUR
chr2	214218301	213353577	rs16850226	chr2_19	rs73988544,rs6745832	0	EAS;EUR
chr2	214218389	213353665	rs73990303	chr2_19	rs73988544,rs6745832	0	EAS;EUR
chr2	214219529	213354805	rs116305695	chr2_19	rs73988544,rs6745832	0	EAS;EUR
chr2	214219645	213354921	rs139277347	chr2_19	rs73988544,rs6745832	0	EAS;EUR
chr2	214222215	213357491	rs149518306	chr2_19	rs73988544,rs6745832	0	AFR
chr2	214223793	213359069	rs150466991	chr2_19	rs73988544,rs6745832	0	EAS;EUR
chr2	214224088	213359364	rs58853937	chr2_19	rs73988544,rs6745832	0	AFR
chr2	214225846	213361122	rs73990307	chr2_19	rs73988544,rs6745832	0	AFR
chr2	214226739	213362015	rs73990311	chr2_19	rs73988544,rs6745832	0	AFR
chr2	214227546	213362822	rs115812239	chr2_19	rs73988544,rs6745832	0	EUR
chr2	214227880	213363156	rs138129097	chr2_19	rs73988544,rs6745832	0	EAS;EUR
chr2	214228591	213363867	rs79246157	chr2_19	rs73988544,rs6745832	0	EAS;EUR
chr2	214230241	213365517	rs145249353	chr2_19	rs73988544,rs6745832	0	EAS;EUR
chr2	214230722	213365998	rs370864644	chr2_19	rs73988544,rs6745832	0	EUR
chr2	214231578	213366854	rs112898396	chr2_19	rs73988544,rs6745832	0	EAS;EUR
chr2	214231788	213367064	rs147403891	chr2_19	rs73988544,rs6745832	0	EUR
chr2	214232924	213368200	rs377398667	chr2_19	rs73988544,rs6745832	0	EAS;EUR
chr2	214233175	213368451	rs188871297	chr2_19	rs73988544,rs6745832	0	EAS;EUR
chr2	214233773	213369049	rs114668915	chr2_19	rs73988544,rs6745832	0	EAS;EUR
chr2	214234492	213369768	rs74442522	chr2_19	rs73988544,rs6745832	0	EAS;EUR
chr2	214234630	213369906	rs1552539	chr2_19	rs73988544,rs6745832	0	EAS;EUR
chr2	214235283	213370559	rs115373008	chr2_19	rs73988544,rs6745832	0	EAS;EUR
chr2	214235369	213370645	rs7605061	chr2_19	rs73988544,rs6745832	0	EUR
chr2	214235905	213371181	rs11684890	chr2_19	rs73988544,rs6745832	0	EAS;EUR
chr2	214236165	213371441	rs7608811	chr2_19	rs73988544,rs6745832	0	EAS;EUR
chr2	214236436	213371712	rs138207589	chr2_19	rs73988544,rs6745832	0	EAS;EUR
chr2	214236452	213371728	rs114165042	chr2_19	rs73988544,rs6745832	0	EAS;EUR
chr2	214236455	213371731	rs114533332	chr2_19	rs73988544,rs6745832	0	EAS;EUR
chr2	214236589	213371865	rs73990325	chr2_19	rs73988544,rs6745832	0	EAS;EUR
chr2	214236694	213371970	rs7585278	chr2_19	rs73988544,rs6745832	0	EAS;EUR
chr2	214237051	213372327	rs116462958	chr2_19	rs73988544,rs6745832	0	EAS;EUR
chr2	214237540	213372816	rs115125124	chr2_19	rs73988544,rs6745832	0	EAS;EUR
chr2	214237786	213373062	rs114593023	chr2_19	rs73988544,rs6745832	0	EAS;EUR
chr2	214239152	213374428	rs138586251	chr2_19	rs73988544,rs6745832	0	EAS;EUR
chr2	214242546	213377822	rs9679317	chr2_19	rs73988544,rs6745832	0	AFR
chr2	214243382	213378658	rs6748224	chr2_19	rs73988544,rs6745832	0	AFR
chr2	214244053	213379329	rs75309792	chr2_19	rs73988544,rs6745832	0	EAS;EUR
chr2	214244615	213379891	rs112349504	chr2_19	rs73988544,rs6745832	0	EAS;EUR
chr2	214248880	213384156	rs78786053	chr2_19	rs73988544,rs6745832	0	EAS;EUR
chr2	214249028	213384304	rs1488977	chr2_19	rs73988544,rs6745832	0	EAS;EUR
chr2	214249895	213385171	rs2130057	chr2_19	rs73988544,rs6745832	0	EAS;EUR
chr2	214250952	213386228	rs114325145	chr2_19	rs73988544,rs6745832	0	EAS;EUR
chr2	214251875	213387151	rs17693815	chr2_19	rs73988544,rs6745832	0	EAS;EUR
chr2	214252110	213387386	rs186483799	chr2_19	rs73988544,rs6745832	0	EAS;EUR
chr2	214252115	213387391	rs113431476	chr2_19	rs73988544,rs6745832	0	EAS;EUR
chr2	214252197	213387473	rs375504919	chr2_19	rs73988544,rs6745832	0	EUR
chr2	214252380	213387656	rs370902171	chr2_19	rs73988544,rs6745832	0	EUR
chr2	214252385	213387661	rs373925083	chr2_19	rs73988544,rs6745832	0	EUR
chr2	214253623	213388899	rs137983233	chr2_19	rs73988544,rs6745832	0	EAS;EUR
chr2	214254163	213389439	rs115665464	chr2_19	rs73988544,rs6745832	0	EAS;EUR
chr2	214254646	213389922	rs76459684	chr2_19	rs73988544,rs6745832	0	EAS;EUR
chr2	214255194	213390470	rs17750216	chr2_19	rs73988544,rs6745832	0	EAS;EUR
chr2	214257042	213392318	rs77614612	chr2_19	rs73988544,rs6745832	0	EAS;EUR
chr2	214257815	213393091	rs76957025	chr2_19	rs73988544,rs6745832	0	EAS;EUR
chr2	214258197	213393473	rs16850260	chr2_19	rs73988544,rs6745832	0	EAS;EUR
chr2	214258586	213393862	rs114470107	chr2_19	rs73988544,rs6745832	0	EAS;EUR
chr2	214259218	213394494	rs58019498	chr2_19	rs73988544,rs6745832	0	AFR
chr2	214261018	213396294	rs16850264	chr2_19	rs73988544,rs6745832	0	EAS;EUR
chr2	214261256	213396532	rs16850268	chr2_19	rs73988544,rs6745832	0	EAS;EUR
chr2	214261947	213397223	rs139332371	chr2_19	rs73988544,rs6745832	0	EAS;EUR
chr2	214262089	213397365	rs79086070	chr2_19	rs73988544,rs6745832	0	EAS;EUR
chr2	214262233	213397509	rs113020475	chr2_19	rs73988544,rs6745832	0	AFR
chr2	214262764	213398040	rs116629136	chr2_19	rs73988544,rs6745832	0	EAS;EUR
chr2	214262969	213398245	rs59253430	chr2_19	rs73988544,rs6745832	0	AFR
chr2	214263630	213398906	rs73990341	chr2_19	rs73988544,rs6745832	0	EAS;EUR
chr2	214263919	213399195	rs114571588	chr2_19	rs73988544,rs6745832	0	EAS;EUR
chr2	214265531	213400807	rs79732679	chr2_19	rs73988544,rs6745832	0	AFR
chr2	214266187	213401463	rs16825083	chr2_19	rs73988544,rs6745832	0	EAS;EUR
chr2	214267300	213402576	rs138783233	chr2_19	rs73988544,rs6745832	0	AFR
chr2	214267371	213402647	rs150773607	chr2_19	rs73988544,rs6745832	0	EAS;EUR
chr2	214268020	213403296	rs58554134	chr2_19	rs73988544,rs6745832	0	AFR
chr2	214268306	213403582	rs192090573	chr2_19	rs73988544,rs6745832	0	EAS;EUR
chr2	214269163	213404439	rs373196815	chr2_19	rs73988544,rs6745832	0	AFR
chr2	214270854	213406130	rs16850275	chr2_19	rs73988544,rs6745832	0	AFR
chr2	214271384	213406660	rs60435896	chr2_19	rs73988544,rs6745832	0	AFR
chr2	214271463	213406739	rs77248722	chr2_19	rs73988544,rs6745832	0	EAS;EUR
chr2	214271560	213406836	rs60117167	chr2_19	rs73988544,rs6745832	0	AFR
chr2	214271938	213407214	rs78809990	chr2_19	rs73988544,rs6745832	0	EAS;EUR
chr2	214271989	213407265	rs73990344	chr2_19	rs73988544,rs6745832	0	AFR
chr2	214272141	213407417	rs73990345	chr2_19	rs73988544,rs6745832	0	AFR
chr2	214272529	213407805	rs368016848	chr2_19	rs73988544,rs6745832	0	AFR
chr2	214275587	213410863	rs115611521	chr2_19	rs73988544,rs6745832	0	EAS;EUR
chr2	214276657	213411933	rs144101052	chr2_19	rs73988544,rs6745832	0	EAS;EUR
chr2	214276856	213412132	rs111408125	chr2_19	rs73988544,rs6745832	0	EAS;EUR
chr2	214277348	213412624	rs112769349	chr2_19	rs73988544,rs6745832	0	EAS;EUR
chr2	214277559	213412835	rs16850287	chr2_19	rs73988544,rs6745832	0	EAS;EUR
chr2	214278379	213413655	rs17694263	chr2_19	rs73988544,rs6745832	0	EAS;EUR
chr2	214278718	213413994	rs10498005	chr2_19	rs73988544,rs6745832	0	EAS;EUR
chr2	214281062	213416338	rs17750829	chr2_19	rs73988544,rs6745832	0	EAS;EUR
chr2	214283352	213418628	rs16850307	chr2_19	rs73988544,rs6745832	0	AFR
chr2	214284559	213419835	rs2047838	chr2_19	rs73988544,rs6745832	0	EAS;EUR
chr2	214284749	213420025	rs140739722	chr2_19	rs73988544,rs6745832	0	EUR
chr2	214285898	213421174	rs114185743	chr2_19	rs73988544,rs6745832	0	EAS;EUR
chr2	214286330	213421606	rs73986836	chr2_19	rs73988544,rs6745832	0	EAS
chr2	214287064	213422340	rs75432170	chr2_19	rs73988544,rs6745832	0	EAS
chr2	214289586	213424862	rs79547554	chr2_19	rs73988544,rs6745832	0	EAS
chr2	214290082	213425358	rs113360080	chr2_19	rs73988544,rs6745832	0	EAS
chr2	214290226	213425502	rs113753566	chr2_19	rs73988544,rs6745832	0	EAS
chr2	214291200	213426476	rs151059646	chr2_19	rs73988544,rs6745832	0	EAS;EUR
chr2	214291226	213426502	rs16850325	chr2_19	rs73988544,rs6745832	0	EAS;EUR
chr2	214291876	213427152	rs56169433	chr2_19	rs73988544,rs6745832	0	EAS;EUR
chr2	214292170	213427446	rs16850326	chr2_19	rs73988544,rs6745832	0	AFR
chr2	214293033	213428309	rs114756201	chr2_19	rs73988544,rs6745832	0	EAS;EUR
chr2	214293040	213428316	rs74599497	chr2_19	rs73988544,rs6745832	0	EAS
chr2	214293336	213428612	rs76076493	chr2_19	rs73988544,rs6745832	0	EAS;EUR
chr2	214293421	213428697	rs59713406	chr2_19	rs73988544,rs6745832	0	EAS;EUR
chr2	214293542	213428818	rs112138199	chr2_19	rs73988544,rs6745832	0	EAS;EUR
chr2	214293930	213429206	rs16850334	chr2_19	rs73988544,rs6745832	0	EAS;EUR
chr2	214294064	213429340	rs112836517	chr2_19	rs73988544,rs6745832	0	EAS;EUR
chr2	214294485	213429761	rs74794311	chr2_19	rs73988544,rs6745832	0	EAS;EUR
chr2	214295269	213430545	rs76919062	chr2_19	rs73988544,rs6745832	0	AFR
chr2	214295739	213431015	rs76957445	chr2_19	rs73988544,rs6745832	0	EAS;EUR
chr2	214295893	213431169	rs77030502	chr2_19	rs73988544,rs6745832	0	EAS;EUR
chr2	214296221	213431497	rs60221504	chr2_19	rs73988544,rs6745832	0	EUR
chr2	214296396	213431672	rs78848768	chr2_19	rs73988544,rs6745832	0	EAS;EUR
chr2	214296399	213431675	rs111392448	chr2_19	rs73988544,rs6745832	0	EAS;EUR
chr2	214296544	213431820	rs2134602	chr2_19	rs73988544,rs6745832	0	EAS
chr2	214296622	213431898	rs111812933	chr2_19	rs73988544,rs6745832	0	EAS;EUR
chr2	214297660	213432936	rs2371965	chr2_19	rs73988544,rs6745832	0	AFR;EAS;EUR
chr2	214297881	213433157	rs77805828	chr2_19	rs73988544,rs6745832	0	EAS;EUR
chr2	214298524	213433800	rs2371966	chr2_19	rs73988544,rs6745832	0	EAS;EUR
chr2	214298669	213433945	rs113070298	chr2_19	rs73988544,rs6745832	0	EAS;EUR
chr2	214299031	213434307	rs339824	chr2_19	rs73988544,rs6745832	0	EAS
chr2	214299112	213434388	rs58767621	chr2_19	rs73988544,rs6745832	0	AFR;EAS;EUR
chr2	214299275	213434551	rs58049912	chr2_19	rs73988544,rs6745832	0	AFR
chr2	214300176	213435452	rs2171625	chr2_19	rs73988544,rs6745832	0	AFR;EAS;EUR
chr2	214300373	213435649	rs17694850	chr2_19	rs73988544,rs6745832	0	EAS;EUR
chr2	214300614	213435890	rs17751271	chr2_19	rs73988544,rs6745832	0	EAS;EUR
chr2	214300724	213436000	rs7588433	chr2_19	rs73988544,rs6745832	0	EAS;EUR
chr2	214300945	213436221	rs76381662	chr2_19	rs73988544,rs6745832	0	EAS;EUR
chr2	214301399	213436675	rs138129307	chr2_19	rs73988544,rs6745832	0	EAS;EUR
chr2	214301509	213436785	rs78692372	chr2_19	rs73988544,rs6745832	0	EAS;EUR
chr2	214301603	213436879	rs78645410	chr2_19	rs73988544,rs6745832	0	EAS;EUR
chr2	214301618	213436894	rs61687683	chr2_19	rs73988544,rs6745832	0	AFR
chr2	214301630	213436906	rs79234054	chr2_19	rs73988544,rs6745832	0	AFR
chr2	214301710	213436986	rs112747049	chr2_19	rs73988544,rs6745832	0	EAS;EUR
chr2	214302426	213437702	rs143275706	chr2_19	rs73988544,rs6745832	0	EAS;EUR
chr2	214302465	213437741	rs114728663	chr2_19	rs73988544,rs6745832	0	EAS;EUR
chr2	214302833	213438109	rs73986845	chr2_19	rs73988544,rs6745832	0	AFR
chr2	214303309	213438585	rs116148664	chr2_19	rs73988544,rs6745832	0	EAS;EUR
chr2	214303311	213438587	rs114272065	chr2_19	rs73988544,rs6745832	0	EAS;EUR
chr2	214303523	213438799	rs1604689	chr2_19	rs73988544,rs6745832	0	AFR;EAS;EUR
chr2	214304006	213439282	rs112582355	chr2_19	rs73988544,rs6745832	0	EAS;EUR
chr2	214304015	213439291	rs115804801	chr2_19	rs73988544,rs6745832	0	EAS;EUR
chr2	214304135	213439411	rs6751733	chr2_19	rs73988544,rs6745832	0	AFR
chr2	214304833	213440109	rs61263090	chr2_19	rs73988544,rs6745832	0	AFR
chr2	214305139	213440415	rs141784808	chr2_19	rs73988544,rs6745832	0	EAS;EUR
chr2	214305361	213440637	rs79209898	chr2_19	rs73988544,rs6745832	0	EAS;EUR
chr2	214305455	213440731	rs7565069	chr2_19	rs73988544,rs6745832	0	AFR;EAS;EUR
chr2	214305866	213441142	rs76768517	chr2_19	rs73988544,rs6745832	0	EAS;EUR
chr2	214306874	213442150	rs147797455	chr2_19	rs73988544,rs6745832	0	AFR;EAS;EUR
chr2	214306897	213442173	rs115430324	chr2_19	rs73988544,rs6745832	0	EAS;EUR
chr2	214306961	213442237	rs112847414	chr2_19	rs73988544,rs6745832	0	EAS;EUR
chr2	214306965	213442241	rs1593202	chr2_19	rs73988544,rs6745832	0	AFR
chr2	214307163	213442439	rs4372827	chr2_19	rs73988544,rs6745832	0	AFR;EAS;EUR
chr2	214308636	213443912	rs78300042	chr2_19	rs73988544,rs6745832	0	EAS;EUR
chr2	214308728	213444004	rs75071717	chr2_19	rs73988544,rs6745832	0	EAS;EUR
chr2	214308800	213444076	rs57290289	chr2_19	rs73988544,rs6745832	0	AFR;EAS;EUR
chr2	214309144	213444420	rs58828682	chr2_19	rs73988544,rs6745832	0	AFR;EAS;EUR
chr2	214309485	213444761	rs116429332	chr2_19	rs73988544,rs6745832	0	EAS;EUR
chr2	214309743	213445019	rs113109579	chr2_19	rs73988544,rs6745832	0	EAS;EUR
chr2	214309783	213445059	rs76567160	chr2_19	rs73988544,rs6745832	0	EAS;EUR
chr2	214309905	213445181	rs75715601	chr2_19	rs73988544,rs6745832	0	EAS;EUR
chr2	214310499	213445775	rs80307240	chr2_19	rs73988544,rs6745832	0	EAS;EUR
chr2	214310991	213446267	rs115247888	chr2_19	rs73988544,rs6745832	0	EAS;EUR
chr2	214311176	213446452	rs113820041	chr2_19	rs73988544,rs6745832	0	EAS;EUR
chr2	214311254	213446530	rs368750933	chr2_19	rs73988544,rs6745832	0	EAS;EUR
chr2	214311865	213447141	rs116528412	chr2_19	rs73988544,rs6745832	0	EAS;EUR
chr2	214312340	213447616	rs113692357	chr2_19	rs73988544,rs6745832	0	EAS;EUR
chr2	214312771	213448047	rs112983349	chr2_19	rs73988544,rs6745832	0	EAS
chr2	214312785	213448061	rs113391896	chr2_19	rs73988544,rs6745832	0	EAS;EUR
chr2	214312801	213448077	rs115053772	chr2_19	rs73988544,rs6745832	0	EAS;EUR
chr2	214313248	213448524	rs7561092	chr2_19	rs73988544,rs6745832	0	AFR
chr2	214313369	213448645	rs112132203	chr2_19	rs73988544,rs6745832	0	EAS;EUR
chr2	214313725	213449001	rs114758934	chr2_19	rs73988544,rs6745832	0	EAS;EUR
chr2	214313785	213449061	rs115115080	chr2_19	rs73988544,rs6745832	0	EAS;EUR
chr2	214313796	213449072	rs115798164	chr2_19	rs73988544,rs6745832	0	EAS;EUR
chr2	214314039	213449315	rs79487220	chr2_19	rs73988544,rs6745832	0	AFR;EAS;EUR
chr2	214314944	213450220	rs112927021	chr2_19	rs73988544,rs6745832	0	EAS;EUR
chr2	214315685	213450961	rs79693060	chr2_19	rs73988544,rs6745832	0	EAS;EUR
chr2	214315856	213451132	rs4016243	chr2_19	rs73988544,rs6745832	0	AFR;EAS;EUR
chr2	214316017	213451293	rs1820289	chr2_19	rs73988544,rs6745832	0	EAS;EUR
chr2	214316190	213451466	rs73986851	chr2_19	rs73988544,rs6745832	0	AFR
chr2	214316302	213451578	rs79504248	chr2_19	rs73988544,rs6745832	0	EAS;EUR
chr2	214316479	213451755	rs115822680	chr2_19	rs73988544,rs6745832	0	EAS;EUR
chr2	214316658	213451934	rs2161821	chr2_19	rs73988544,rs6745832	0	AFR;EAS;EUR
chr2	214316700	213451976	rs73986872	chr2_19	rs73988544,rs6745832	0	AFR
chr2	214317044	213452320	rs2008939	chr2_19	rs73988544,rs6745832	0	EAS;EUR
chr2	214317701	213452977	rs17695086	chr2_19	rs73988544,rs6745832	0	EAS;EUR
chr2	214318694	213453970	rs73986874	chr2_19	rs73988544,rs6745832	0	AFR
chr2	214318784	213454060	rs16850351	chr2_19	rs73988544,rs6745832	0	EAS
chr2	214318943	213454219	rs73986875	chr2_19	rs73988544,rs6745832	0	AFR
chr2	214320266	213455542	rs1813393	chr2_19	rs73988544,rs6745832	0	EAS
chr2	214320438	213455714	rs1119235	chr2_19	rs73988544,rs6745832	0	EAS
chr2	214320439	213455715	rs1119234	chr2_19	rs73988544,rs6745832	0	EAS
chr2	214322544	213457820	rs59862062	chr2_19	rs73988544,rs6745832	0	AFR
chr2	214322818	213458094	rs16850366	chr2_19	rs73988544,rs6745832	0	AFR
chr2	214322975	213458251	rs79622420	chr2_19	rs73988544,rs6745832	0	EAS;EUR
chr2	214323154	213458430	rs115027549	chr2_19	rs73988544,rs6745832	0	EAS;EUR
chr2	214323594	213458870	rs77618194	chr2_19	rs73988544,rs6745832	0	EUR
chr2	214323763	213459039	rs74537846	chr2_19	rs73988544,rs6745832	0	EAS;EUR
chr2	214324183	213459459	rs17751591	chr2_19	rs73988544,rs6745832	0	EAS;EUR
chr2	214324201	213459477	rs1503380	chr2_19	rs73988544,rs6745832	0	EAS;EUR
chr2	214324217	213459493	rs1503379	chr2_19	rs73988544,rs6745832	0	AFR;EAS;EUR
chr2	214324649	213459925	rs76706178	chr2_19	rs73988544,rs6745832	0	EAS;EUR
chr2	214324679	213459955	rs115807246	chr2_19	rs73988544,rs6745832	0	EAS;EUR
chr2	214325234	213460510	rs74387935	chr2_19	rs73988544,rs6745832	0	EAS;EUR
chr2	214325371	213460647	rs115455314	chr2_19	rs73988544,rs6745832	0	EAS;EUR
chr2	214326058	213461334	rs73986876	chr2_19	rs73988544,rs6745832	0	AFR
chr2	214326560	213461836	rs114820312	chr2_19	rs73988544,rs6745832	0	EAS;EUR
chr2	214326631	213461907	rs73986877	chr2_19	rs73988544,rs6745832	0	AFR
chr2	214326989	213462265	rs78674645	chr2_19	rs73988544,rs6745832	0	EAS;EUR
chr2	214327045	213462321	rs78595874	chr2_19	rs73988544,rs6745832	0	EAS;EUR
chr2	214327376	213462652	rs1910397	chr2_19	rs73988544,rs6745832	0	AFR
chr2	214327475	213462751	rs112461930	chr2_19	rs73988544,rs6745832	0	EAS;EUR
chr2	214327692	213462968	rs115822395	chr2_19	rs73988544,rs6745832	0	EAS;EUR
chr2	214329985	213465261	rs78229857	chr2_19	rs73988544,rs6745832	0	EAS;EUR
chr2	214330042	213465318	rs77063119	chr2_19	rs73988544,rs6745832	0	EAS;EUR
chr2	214330447	213465723	rs113847509	chr2_19	rs73988544,rs6745832	0	EAS;EUR
chr2	214332141	213467417	rs75563512	chr2_19	rs73988544,rs6745832	0	EAS;EUR
chr2	214332183	213467459	rs80110362	chr2_19	rs73988544,rs6745832	0	EAS;EUR
chr2	214332476	213467752	rs73986880	chr2_19	rs73988544,rs6745832	0	AFR
chr2	214332658	213467934	rs4016237	chr2_19	rs73988544,rs6745832	0	AFR;EAS;EUR
chr2	214332661	213467937	rs144366125	chr2_19	rs73988544,rs6745832	0	EAS;EUR
chr2	214333089	213468365	rs187465929	chr2_19	rs73988544,rs6745832	0	AFR
chr2	214333286	213468562	rs59711456	chr2_19	rs73988544,rs6745832	0	AFR;EAS;EUR
chr2	214333360	213468636	rs201597043	chr2_19	rs73988544,rs6745832	0	EAS;EUR
chr2	214334055	213469331	rs111234642	chr2_19	rs73988544,rs6745832	0	EAS;EUR
chr2	214335294	213470570	rs115641154	chr2_19	rs73988544,rs6745832	0	EAS;EUR
chr2	214335780	213471056	rs114519138	chr2_19	rs73988544,rs6745832	0	EAS;EUR
chr2	214336070	213471346	rs4507042	chr2_19	rs73988544,rs6745832	0	EAS;EUR
chr2	214336099	213471375	rs113037392	chr2_19	rs73988544,rs6745832	0	EUR
chr2	214336735	213472011	rs2081313	chr2_19	rs73988544,rs6745832	0	EAS;EUR
chr2	214336789	213472065	rs2081314	chr2_19	rs73988544,rs6745832	0	EAS;EUR
chr2	214336811	213472087	rs2081315	chr2_19	rs73988544,rs6745832	0	EAS;EUR
chr2	214337687	213472963	rs112098701	chr2_19	rs73988544,rs6745832	0	EAS;EUR
chr2	214338082	213473358	rs58245100	chr2_19	rs73988544,rs6745832	0	AFR
chr2	214338397	213473673	rs111589744	chr2_19	rs73988544,rs6745832	0	EAS;EUR
chr2	214339078	213474354	rs59590839	chr2_19	rs73988544,rs6745832	0	AFR;EAS;EUR
chr2	214339710	213474986	rs2371967	chr2_19	rs73988544,rs6745832	0	EAS;EUR
chr2	214339729	213475005	rs1393905	chr2_19	rs73988544,rs6745832	0	EAS;EUR
chr2	214340149	213475425	rs58071177	chr2_19	rs73988544,rs6745832	0	AFR
chr2	214340546	213475822	rs79443057	chr2_19	rs73988544,rs6745832	0	EAS;EUR
chr2	214341139	213476415	rs76767712	chr2_19	rs73988544,rs6745832	0	EAS;EUR
chr2	214342266	213477542	rs114455207	chr2_19	rs73988544,rs6745832	0	EAS;EUR
chr2	214343084	213478360	rs111783113	chr2_19	rs73988544,rs6745832	0	AFR;EAS;EUR
chr2	214343086	213478362	rs188998565	chr2_19	rs73988544,rs6745832	0	AFR;EAS;EUR
chr2	214343087	213478363	rs192310523	chr2_19	rs73988544,rs6745832	0	AFR;EAS;EUR
chr2	214343519	213478795	rs73986887	chr2_19	rs73988544,rs6745832	0	AFR;EAS;EUR
chr2	214343818	213479094	rs73986888	chr2_19	rs73988544,rs6745832	0	AFR
chr2	214343997	213479273	rs75191906	chr2_19	rs73988544,rs6745832	0	EAS;EUR
chr2	214344156	213479432	rs75432701	chr2_19	rs73988544,rs6745832	0	EAS;EUR
chr2	214344658	213479934	rs112334899	chr2_19	rs73988544,rs6745832	0	EAS;EUR
chr2	214345142	213480418	rs10498007	chr2_19	rs73988544,rs6745832	0	AFR;EAS;EUR
chr2	214345515	213480791	rs10498008	chr2_19	rs73988544,rs6745832	0	AFR;EAS;EUR
chr2	214346920	213482196	rs6720429	chr2_19	rs73988544,rs6745832	0	AFR;EAS;EUR
chr2	214347133	213482409	rs1503376	chr2_19	rs73988544,rs6745832	0	EAS;EUR
chr2	214347187	213482463	rs1503377	chr2_19	rs73988544,rs6745832	0	EAS;EUR
chr2	214347312	213482588	rs1503378	chr2_19	rs73988544,rs6745832	0	EAS;EUR
chr2	214347489	213482765	rs6734444	chr2_19	rs73988544,rs6745832	0	AFR;EAS;EUR
chr2	214347704	213482980	rs114919781	chr2_19	rs73988544,rs6745832	0	EAS;EUR
chr2	214348424	213483700	rs114477900	chr2_19	rs73988544,rs6745832	0	EAS;EUR
chr2	214349723	213484999	rs11444000	chr2_19	rs73988544,rs6745832	0	AFR
chr2	214350701	213485977	rs6757177	chr2_19	rs73988544,rs6745832	0	EAS
chr2	214351166	213486442	rs80012031	chr2_19	rs73988544,rs6745832	0	EAS;EUR
chr2	214351589	213486865	rs1862944	chr2_19	rs73988544,rs6745832	0	EAS;EUR
chr2	214352318	213487594	rs116136024	chr2_19	rs73988544,rs6745832	0	EAS;EUR
chr2	214352702	213487978	rs4633868	chr2_19	rs73988544,rs6745832	0	EAS;EUR
chr2	214352929	213488205	rs1827525	chr2_19	rs73988544,rs6745832	0	EAS;EUR
chr2	214352991	213488267	rs4450545	chr2_19	rs73988544,rs6745832	0	AFR
chr2	214354140	213489416	rs16850416	chr2_19	rs73988544,rs6745832	0	AFR;EAS;EUR
chr2	214354811	213490087	rs61752199	chr2_19	rs73988544,rs6745832	0	EAS;EUR
chr2	214359218	213494494	rs113638522	chr2_19	rs73988544,rs6745832	0	EAS;EUR
chr2	214359515	213494791	rs73988518	chr2_19	rs73988544,rs6745832	0	AFR
chr2	214359796	213495072	rs17701161	chr2_19	rs73988544,rs6745832	0	EAS;EUR
chr2	214360185	213495461	rs73988520	chr2_19	rs73988544,rs6745832	0	AFR;EAS;EUR
chr2	214360889	213496165	rs73988522	chr2_19	rs73988544,rs6745832	0	AFR;EAS;EUR
chr2	214360993	213496269	rs143974072	chr2_19	rs73988544,rs6745832	0	AFR;EAS;EUR
chr2	214361376	213496652	rs141972707	chr2_19	rs73988544,rs6745832	0	EAS;EUR
chr2	214361784	213497060	rs1039503	chr2_19	rs73988544,rs6745832	0	EAS;EUR
chr2	214361846	213497122	rs1039502	chr2_19	rs73988544,rs6745832	0	EAS;EUR
chr2	214362387	213497663	rs16850422	chr2_19	rs73988544,rs6745832	0	AFR;EAS;EUR
chr2	214364617	213499893	rs17752241	chr2_19	rs73988544,rs6745832	0	EAS;EUR
chr2	214368641	213503917	rs58022107	chr2_19	rs73988544,rs6745832	0	AFR;EAS;EUR
chr2	214370446	213505722	rs114696560	chr2_19	rs73988544,rs6745832	0	EAS;EUR
chr2	214373018	213508294	rs112654606	chr2_19	rs73988544,rs6745832	0	AFR;EAS;EUR
chr2	214373157	213508433	rs111536963	chr2_19	rs73988544,rs6745832	0	AFR;EUR
chr2	214373320	213508596	rs111812056	chr2_19	rs73988544,rs6745832	0	AFR;EAS;EUR
chr2	214373564	213508840	rs145818425	chr2_19	rs73988544,rs6745832	0	AFR;EAS;EUR
chr2	214375425	213510701	rs73988525	chr2_19	rs73988544,rs6745832	0	EAS;EUR
chr2	214375447	213510723	rs6754838	chr2_19	rs73988544,rs6745832	0	AFR;EAS;EUR
chr2	214376097	213511373	rs73988527	chr2_19	rs73988544,rs6745832	0	AFR;EAS;EUR
chr2	214376240	213511516	rs73988529	chr2_19	rs73988544,rs6745832	0	AFR;EAS;EUR
chr2	214377521	213512797	rs73988531	chr2_19	rs73988544,rs6745832	0	AFR;EAS;EUR
chr2	214378285	213513561	rs6709713	chr2_19	rs73988544,rs6745832	0	AFR;EAS;EUR
chr2	214379480	213514756	rs60281335	chr2_19	rs73988544,rs6745832	0	AFR;EAS;EUR
chr2	214380547	213515823	rs73988534	chr2_19	rs73988544,rs6745832	0	AFR;EAS;EUR
chr2	214384490	213519766	rs139207701	chr2_19	rs73988544,rs6745832	0	AFR
chr2	214385908	213521184	rs1813708	chr2_19	rs73988544,rs6745832	0	EAS
chr2	214386485	213521761	rs16825100	chr2_19	rs73988544,rs6745832	0	AFR;EAS;EUR
chr2	214386681	213521957	rs17701461	chr2_19	rs73988544,rs6745832	0	EAS;EUR
chr2	214387164	213522440	rs905537	chr2_19	rs73988544,rs6745832	0	AFR;EAS;EUR
chr2	214389582	213524858	rs74400233	chr2_19	rs73988544,rs6745832	0	AFR;EAS;EUR
chr2	214391804	213527080	rs73988535	chr2_19	rs73988544,rs6745832	0	AFR;EAS;EUR
chr2	214396155	213531431	rs7588629	chr2_19	rs73988544,rs6745832	0	AFR;EAS;EUR
chr2	214397864	213533140	rs16850445	chr2_19	rs73988544,rs6745832	0	AFR;EAS;EUR
chr2	214398363	213533639	rs16850447	chr2_19	rs73988544,rs6745832	0	AFR;EAS;EUR
chr2	214398381	213533657	rs116284509	chr2_19	rs73988544,rs6745832	0	EAS;EUR
chr2	214399118	213534394	rs116695687	chr2_19	rs73988544,rs6745832	0	EAS;EUR
chr2	214401738	213537014	rs113958567	chr2_19	rs73988544,rs6745832	0	AFR;EAS;EUR
chr2	214403893	213539169	rs59750241	chr2_19	rs73988544,rs6745832	0	AFR
chr2	214404072	213539348	rs58694237	chr2_19	rs73988544,rs6745832	0	AFR;EUR
chr2	214405080	213540356	rs77026735	chr2_19	rs73988544,rs6745832	0	AFR;EAS;EUR
chr2	214407361	213542637	rs73988538	chr2_19	rs73988544,rs6745832	0	AFR;EAS;EUR
chr2	214408831	213544107	rs60128650	chr2_19	rs73988544,rs6745832	0	AFR
chr2	214409555	213544831	rs78801086	chr2_19	rs73988544,rs6745832	0	AFR;EAS;EUR
chr2	214409784	213545060	rs116280569	chr2_19	rs73988544,rs6745832	0	EAS;EUR
chr2	214410113	213545389	rs77983884	chr2_19	rs73988544,rs6745832	0	AFR;EAS;AFR
chr2	214410966	213546242	rs16850450	chr2_19	rs73988544,rs6745832	0	AFR;EAS
chr2	214411304	213546580	rs143406246	chr2_19	rs73988544,rs6745832	0	AFR;EAS;AFR
chr2	214411589	213546865	rs16850452	chr2_19	rs73988544,rs6745832	0	AFR;EAS;AFR
chr2	214414338	213549614	rs16850456	chr2_19	rs73988544,rs6745832	0	AFR;EAS;EUR
chr2	214417507	213552783	rs61400369	chr2_19	rs73988544,rs6745832	0	AFR;EAS;EUR
chr2	214418185	213553461	rs6756956	chr2_19	rs73988544,rs6745832	0	AFR;EAS;EUR
chr2	214419434	213554710	rs77942389	chr2_19	rs73988544,rs6745832	0	AFR;EAS;EUR
chr2	214419513	213554789	rs78836530	chr2_19	rs73988544,rs6745832	0	AFR;EAS;AFR
chr2	214420578	213555854	rs73988544	chr2_19	rs73988544,rs6745832	1	AFR;EAS;EUR
chr2	214423629	213558905	rs115444265	chr2_19	rs73988544,rs6745832	0	EAS;EUR
chr2	214423859	213559135	rs6745832	chr2_19	rs73988544,rs6745832	1	AFR;EAS;EUR
chr2	214424722	213559998	rs73988545	chr2_19	rs73988544,rs6745832	0	EAS;EUR
chr2	214425574	213560850	rs79475365	chr2_19	rs73988544,rs6745832	0	AFR;EAS;EUR
chr2	214426217	213561493	rs58012287	chr2_19	rs73988544,rs6745832	0	AFR;EAS;EUR
chr2	214426337	213561613	rs114758908	chr2_19	rs73988544,rs6745832	0	EAS;EUR
chr2	214426685	213561961	rs73988546	chr2_19	rs73988544,rs6745832	0	AFR;EAS;EUR
chr2	214427065	213562341	rs73988547	chr2_19	rs73988544,rs6745832	0	AFR;EAS
chr2	214427870	213563146	rs58575813	chr2_19	rs73988544,rs6745832	0	AFR;EAS;EUR
chr2	214428307	213563583	rs77970574	chr2_19	rs73988544,rs6745832	0	EAS;EUR
chr2	214428324	213563600	rs73988548	chr2_19	rs73988544,rs6745832	0	AFR;EAS
chr2	214428731	213564007	rs115831442	chr2_19	rs73988544,rs6745832	0	EAS;EUR
chr2	214429111	213564387	rs142992767	chr2_19	rs73988544,rs6745832	0	EAS;EUR
chr2	214429633	213564909	rs61614177	chr2_19	rs73988544,rs6745832	0	AFR;EAS;EUR
chr2	214430651	213565927	rs16850465	chr2_19	rs73988544,rs6745832	0	AFR;EAS;EUR
chr2	214430874	213566150	rs115946325	chr2_19	rs73988544,rs6745832	0	EAS;EUR
chr2	214431037	213566313	rs115383556	chr2_19	rs73988544,rs6745832	0	EAS;EUR
chr2	214432255	213567531	rs375108981	chr2_19	rs73988544,rs6745832	0	AFR;EAS
chr2	214437737	213573013	rs61063237	chr2_19	rs73988544,rs6745832	0	AFR;EAS
chr2	214438080	213573356	rs73988551	chr2_19	rs73988544,rs6745832	0	EAS
chr2	214439184	213574460	rs16850469	chr2_19	rs73988544,rs6745832	0	EAS;EUR
chr2	214439390	213574666	rs59916166	chr2_19	rs73988544,rs6745832	0	EAS;EUR
chr2	214440032	213575308	rs16850471	chr2_19	rs73988544,rs6745832	0	AFR;EAS;EUR
chr2	214440117	213575393	rs73988552	chr2_19	rs73988544,rs6745832	0	AFR;EAS;EUR
chr2	214440868	213576144	rs60380038	chr2_19	rs73988544,rs6745832	0	AFR;EAS;EUR
chr2	214441599	213576875	rs58087200	chr2_19	rs73988544,rs6745832	0	AFR;EAS;EUR
chr2	214441946	213577222	rs73988554	chr2_19	rs73988544,rs6745832	0	AFR;EAS;EUR
chr2	214443820	213579096	rs140949640	chr2_19	rs73988544,rs6745832	0	EAS;EUR
chr2	214443899	213579175	rs78205250	chr2_19	rs73988544,rs6745832	0	EAS;EUR
chr2	214444108	213579384	rs78370262	chr2_19	rs73988544,rs6745832	0	EAS;EUR
chr2	214445004	213580280	rs115204947	chr2_19	rs73988544,rs6745832	0	EAS;EUR
chr2	214445528	213580804	rs77652507	chr2_19	rs73988544,rs6745832	0	EAS;EUR
chr2	214445677	213580953	rs114837427	chr2_19	rs73988544,rs6745832	0	EAS;EUR
chr2	214446322	213581598	rs116626794	chr2_19	rs73988544,rs6745832	0	EAS;EUR
chr2	214446400	213581676	rs78506781	chr2_19	rs73988544,rs6745832	0	EAS;EUR
chr2	214446467	213581743	rs116347711	chr2_19	rs73988544,rs6745832	0	EAS;EUR
chr2	214448335	213583611	rs115089946	chr2_19	rs73988544,rs6745832	0	EAS;EUR
chr2	214448400	213583676	rs75209413	chr2_19	rs73988544,rs6745832	0	EAS;EUR
chr2	214448646	213583922	rs114591977	chr2_19	rs73988544,rs6745832	0	EAS;EUR
chr2	214449326	213584602	rs73988557	chr2_19	rs73988544,rs6745832	0	AFR
chr2	214450284	213585560	rs76873187	chr2_19	rs73988544,rs6745832	0	EAS;EUR
chr2	214450750	213586026	rs16850472	chr2_19	rs73988544,rs6745832	0	AFR;EAS;EUR
chr2	214450807	213586083	rs17752934	chr2_19	rs73988544,rs6745832	0	EAS;EUR
chr2	214451162	213586438	rs75386345	chr2_19	rs73988544,rs6745832	0	EAS;EUR
chr2	214452770	213588046	rs56032998	chr2_19	rs73988544,rs6745832	0	AFR;EAS
chr2	214452915	213588191	rs147098096	chr2_19	rs73988544,rs6745832	0	EAS
chr2	214454539	213589815	rs7563061	chr2_19	rs73988544,rs6745832	0	EAS;EUR
chr2	214455163	213590439	rs79156350	chr2_19	rs73988544,rs6745832	0	EAS;EUR
chr2	214457257	213592533	rs7587811	chr2_19	rs73988544,rs6745832	0	AFR;EAS;EUR
chr2	214458701	213593977	rs113416551	chr2_19	rs73988544,rs6745832	0	AFR;EAS;EUR
chr2	214461920	213597196	rs115957310	chr2_19	rs73988544,rs6745832	0	EAS;EUR
chr2	214462426	213597702	rs138466801	chr2_19	rs73988544,rs6745832	0	EUR
chr2	214463002	213598278	rs73988561	chr2_19	rs73988544,rs6745832	0	AFR;EAS;EUR
chr2	214466769	213602045	rs115621776	chr2_19	rs73988544,rs6745832	0	EAS;EUR
chr2	214467086	213602362	rs111807644	chr2_19	rs73988544,rs6745832	0	AFR;EAS;EUR
chr2	214468141	213603417	rs16850518	chr2_19	rs73988544,rs6745832	0	EUR
chr2	214472450	213607726	rs889887	chr2_19	rs73988544,rs6745832	0	EAS;EUR
chr2	214474034	213609310	rs17753327	chr2_19	rs73988544,rs6745832	0	EAS;EUR
chr2	214476848	213612124	rs16850557	chr2_19	rs73988544,rs6745832	0	EAS;EUR
chr2	214481358	213616634	rs116603970	chr2_19	rs73988544,rs6745832	0	EAS;EUR
chr2	214483708	213618984	rs142276017	chr2_19	rs73988544,rs6745832	0	EAS;EUR
chr2	214484691	213619967	rs112731192	chr2_19	rs73988544,rs6745832	0	EAS;EUR
chr2	214485551	213620827	rs115469421	chr2_19	rs73988544,rs6745832	0	EAS;EUR
chr2	214488684	213623960	rs142337422	chr2_19	rs73988544,rs6745832	0	EAS;EUR
chr2	214489538	213624814	rs114849510	chr2_19	rs73988544,rs6745832	0	EAS;EUR
chr2	214490415	213625691	rs377699196	chr2_19	rs73988544,rs6745832	0	EAS;EUR
chr2	214492384	213627660	rs113942572	chr2_19	rs73988544,rs6745832	0	EAS;EUR
chr2	214494977	213630253	rs78918877	chr2_19	rs73988544,rs6745832	0	EUR
chr2	214497441	213632717	rs142169621	chr2_19	rs73988544,rs6745832	0	EUR
chr2	214497822	213633098	rs79370332	chr2_19	rs73988544,rs6745832	0	EUR
chr2	214508320	213643596	rs115380378	chr2_19	rs73988544,rs6745832	0	EUR
chr2	214508448	213643724	rs116755055	chr2_19	rs73988544,rs6745832	0	EUR
chr2	214508575	213643851	rs112823370	chr2_19	rs73988544,rs6745832	0	EUR
chr2	214508683	213643959	rs111574473	chr2_19	rs73988544,rs6745832	0	EUR
chr2	214510367	213645643	rs61476874	chr2_19	rs73988544,rs6745832	0	EUR
chr2	214511699	213646975	rs73988576	chr2_19	rs73988544,rs6745832	0	EUR
chr2	214513701	213648977	rs142372618	chr2_19	rs73988544,rs6745832	0	EUR
chr2	214520637	213655913	rs60156223	chr2_19	rs73988544,rs6745832	0	EUR
chr2	214521539	213656815	rs114481720	chr2_19	rs73988544,rs6745832	0	EUR
chr2	214521590	213656866	rs115044511	chr2_19	rs73988544,rs6745832	0	EUR
chr2	214521942	213657218	rs73988580	chr2_19	rs73988544,rs6745832	0	EUR
chr2	214523067	213658343	rs114497351	chr2_19	rs73988544,rs6745832	0	EUR
chr2	214527137	213662413	rs73988582	chr2_19	rs73988544,rs6745832	0	EUR
chr2	214530702	213665978	rs1996272	chr2_19	rs73988544,rs6745832	0	EUR
chr2	214532479	213667755	rs17753994	chr2_19	rs73988544,rs6745832	0	EUR
chr2	214536333	213671609	rs114354051	chr2_19	rs73988544,rs6745832	0	EUR
chr2	214539105	213674381	rs115976339	chr2_19	rs73988544,rs6745832	0	EUR
chr2	214541753	213677029	rs145026301	chr2_19	rs73988544,rs6745832	0	EUR
chr2	214545519	213680795	rs111521007	chr2_19	rs73988544,rs6745832	0	EUR
chr2	214548641	213683917	rs77338387	chr2_19	rs73988544,rs6745832	0	EUR
chr2	214549620	213684896	rs113725368	chr2_19	rs73988544,rs6745832	0	EUR
chr2	214564696	213699972	rs75488828	chr2_19	rs73988544,rs6745832	0	EUR
chr2	214565693	213700969	rs142078600	chr2_19	rs73988544,rs6745832	0	EUR
chr2	214566165	213701441	rs115781709	chr2_19	rs73988544,rs6745832	0	EUR
chr2	214566202	213701478	rs114542779	chr2_19	rs73988544,rs6745832	0	EUR
chr2	214566892	213702168	rs115112875	chr2_19	rs73988544,rs6745832	0	EUR
chr2	214567382	213702658	rs114497549	chr2_19	rs73988544,rs6745832	0	EUR
chr2	214567404	213702680	rs116501261	chr2_19	rs73988544,rs6745832	0	EUR
chr2	222098118	221233398	rs2893646	chr2_20	rs7607367,rs11886107	0	AFR;EAS;EUR
chr2	222104303	221239583	rs13414219	chr2_20	rs7607367,rs11886107	0	AFR;EAS;EUR
chr2	222105141	221240421	rs7578054	chr2_20	rs7607367,rs11886107	0	AFR;EAS;EUR
chr2	222108426	221243706	rs10498104	chr2_20	rs7607367,rs11886107	0	AFR;EAS;EUR
chr2	222110858	221246138	rs7580353	chr2_20	rs7607367,rs11886107	0	AFR;EAS;EUR
chr2	222111191	221246471	rs7607367	chr2_20	rs7607367,rs11886107	1	AFR;EAS;EUR
chr2	222111527	221246807	rs13407026	chr2_20	rs7607367,rs11886107	0	AFR;EAS;EUR
chr2	222111951	221247231	rs1946595	chr2_20	rs7607367,rs11886107	0	AFR;EAS;EUR
chr2	222113206	221248486	rs11886107	chr2_20	rs7607367,rs11886107	1	AFR;EAS;EUR
chr2	222115429	221250709	rs7569560	chr2_20	rs7607367,rs11886107	0	AFR;EAS;EUR
chr2	222115485	221250765	rs7569651	chr2_20	rs7607367,rs11886107	0	AFR;EAS;EUR
chr2	222115667	221250947	rs28645699	chr2_20	rs7607367,rs11886107	0	AFR;EAS;EUR
chr2	222116607	221251887	rs7421499	chr2_20	rs7607367,rs11886107	0	AFR;EAS;EUR
chr2	222117927	221253207	rs7594260	chr2_20	rs7607367,rs11886107	0	AFR;EAS;EUR
chr2	222119829	221255109	rs1432254	chr2_20	rs7607367,rs11886107	0	EAS;EUR
chr2	222120414	221255694	rs10170506	chr2_20	rs7607367,rs11886107	0	AFR;EAS;EUR
chr2	222120848	221256128	rs13423224	chr2_20	rs7607367,rs11886107	0	AFR;EAS;EUR
chr2	222123149	221258429	rs7593432	chr2_20	rs7607367,rs11886107	0	AFR;EAS;EUR
chr2	222123349	221258629	rs1835809	chr2_20	rs7607367,rs11886107	0	EAS;EUR
chr2	222124204	221259484	rs62178758	chr2_20	rs7607367,rs11886107	0	EAS
chr2	222124923	221260203	rs9678636	chr2_20	rs7607367,rs11886107	0	AFR;EAS;EUR
chr2	222125791	221261071	rs11683157	chr2_20	rs7607367,rs11886107	0	EAS;EUR
chr2	222126296	221261576	rs60586546	chr2_20	rs7607367,rs11886107	0	EAS;EUR
chr2	222126597	221261877	rs13407134	chr2_20	rs7607367,rs11886107	0	AFR;EAS;EUR
chr2	222126699	221261979	rs36049891	chr2_20	rs7607367,rs11886107	0	EAS;EUR
chr2	222126957	221262237	rs11888630	chr2_20	rs7607367,rs11886107	0	AFR;EAS;EUR
chr2	222126977	221262257	rs7567595	chr2_20	rs7607367,rs11886107	0	AFR;EAS;EUR
chr2	222128712	221263992	rs11891472	chr2_20	rs7607367,rs11886107	0	AFR;EAS;EUR
chr2	222129284	221264564	rs1432261	chr2_20	rs7607367,rs11886107	0	AFR;EAS;EUR
chr2	222129525	221264805	rs4592844	chr2_20	rs7607367,rs11886107	0	EAS;EUR
chr2	222131416	221266696	rs1036144	chr2_20	rs7607367,rs11886107	0	EAS;EUR
chr2	222131911	221267191	rs6436245	chr2_20	rs7607367,rs11886107	0	AFR;EAS;EUR
chr2	222132039	221267319	rs7593159	chr2_20	rs7607367,rs11886107	0	AFR;EAS;EUR
chr2	222132264	221267544	rs10591933	chr2_20	rs7607367,rs11886107	0	EAS
chr2	222135380	221270660	rs1002741	chr2_20	rs7607367,rs11886107	0	EAS;EUR
chr2	222135584	221270864	rs13030202	chr2_20	rs7607367,rs11886107	0	EAS;EUR
chr2	222139436	221274716	rs10198617	chr2_20	rs7607367,rs11886107	0	EAS
chr2	237520461	236611818	rs148830672	chr2_21	rs74571727,rs7609173	0	EAS
chr2	237521538	236612895	rs149571637	chr2_21	rs74571727,rs7609173	0	EAS
chr2	237522076	236613433	rs79026534	chr2_21	rs74571727,rs7609173	0	EAS
chr2	237522183	236613540	rs76488741	chr2_21	rs74571727,rs7609173	0	EAS
chr2	237522641	236613998	rs7574312	chr2_21	rs74571727,rs7609173	0	EUR
chr2	237523042	236614399	rs7583976	chr2_21	rs74571727,rs7609173	0	EUR
chr2	237524108	236615465	rs11693056	chr2_21	rs74571727,rs7609173	0	EUR
chr2	237524745	236616102	rs59896633	chr2_21	rs74571727,rs7609173	0	EUR
chr2	237525255	236616612	rs7582475	chr2_21	rs74571727,rs7609173	0	EAS
chr2	237525630	236616987	rs73131762	chr2_21	rs74571727,rs7609173	0	EUR
chr2	237525893	236617250	rs6736272	chr2_21	rs74571727,rs7609173	0	EAS;EUR
chr2	237527424	236618781	rs6431480	chr2_21	rs74571727,rs7609173	0	EAS;EUR
chr2	237528780	236620137	rs60019402	chr2_21	rs74571727,rs7609173	0	EUR
chr2	237529332	236620689	rs7606770	chr2_21	rs74571727,rs7609173	0	EUR
chr2	237529751	236621108	rs79954794	chr2_21	rs74571727,rs7609173	0	AFR;EUR
chr2	237530111	236621468	rs113125587	chr2_21	rs74571727,rs7609173	0	EAS;EUR
chr2	237530615	236621972	rs13420397	chr2_21	rs74571727,rs7609173	0	EAS;EUR
chr2	237531087	236622444	rs76172293	chr2_21	rs74571727,rs7609173	0	EUR
chr2	237531114	236622471	rs11690653	chr2_21	rs74571727,rs7609173	0	EAS;EUR
chr2	237531483	236622840	rs7585426	chr2_21	rs74571727,rs7609173	0	EAS;EUR
chr2	237531520	236622877	rs11381629	chr2_21	rs74571727,rs7609173	0	EAS;EUR
chr2	237531694	236623051	rs7585430	chr2_21	rs74571727,rs7609173	0	EAS;EUR
chr2	237531744	236623101	rs7588292	chr2_21	rs74571727,rs7609173	0	EAS;EUR
chr2	237531788	236623145	rs7588302	chr2_21	rs74571727,rs7609173	0	EAS;EUR
chr2	237531806	236623163	rs73997471	chr2_21	rs74571727,rs7609173	0	EAS
chr2	237531824	236623181	rs7588320	chr2_21	rs74571727,rs7609173	0	EAS;EUR
chr2	237531981	236623338	rs7597673	chr2_21	rs74571727,rs7609173	0	EAS;EUR
chr2	237532043	236623400	rs60348216	chr2_21	rs74571727,rs7609173	0	AFR;EAS;EUR
chr2	237532172	236623529	rs55973429	chr2_21	rs74571727,rs7609173	0	AFR;EAS;EUR
chr2	237532245	236623602	rs199561148	chr2_21	rs74571727,rs7609173	0	EAS
chr2	237532517	236623874	rs118005986	chr2_21	rs74571727,rs7609173	0	EAS
chr2	237532918	236624275	rs73997486	chr2_21	rs74571727,rs7609173	0	EAS
chr2	237533143	236624500	rs73997488	chr2_21	rs74571727,rs7609173	0	EAS;EUR
chr2	237533829	236625186	rs60033478	chr2_21	rs74571727,rs7609173	0	EAS;EUR
chr2	237533985	236625342	rs60827745	chr2_21	rs74571727,rs7609173	0	EAS;EUR
chr2	237534239	236625596	rs111438504	chr2_21	rs74571727,rs7609173	0	EAS;EUR
chr2	237534240	236625597	rs78133001	chr2_21	rs74571727,rs7609173	0	EAS
chr2	237534331	236625688	rs73131800	chr2_21	rs74571727,rs7609173	0	EAS;EUR
chr2	237534349	236625706	rs59406520	chr2_21	rs74571727,rs7609173	0	EAS;EUR
chr2	237534400	236625757	rs73131802	chr2_21	rs74571727,rs7609173	0	EAS;EUR
chr2	237534979	236626336	rs59798650	chr2_21	rs74571727,rs7609173	0	EUR
chr2	237535062	236626419	rs74571727	chr2_21	rs74571727,rs7609173	1	AFR;EUR
chr2	237535155	236626512	rs7609173	chr2_21	rs74571727,rs7609173	1	AFR;EAS;EUR
chr2	237535243	236626600	rs7597208	chr2_21	rs74571727,rs7609173	0	AFR;EAS;EUR
chr2	237535261	236626618	rs7609314	chr2_21	rs74571727,rs7609173	0	EAS;EUR
chr2	237535264	236626621	rs7583612	chr2_21	rs74571727,rs7609173	0	EUR
chr2	237535269	236626626	rs116870686	chr2_21	rs74571727,rs7609173	0	EAS
chr2	237535463	236626820	rs1869098	chr2_21	rs74571727,rs7609173	0	EUR
chr2	237535578	236626935	rs1869097	chr2_21	rs74571727,rs7609173	0	EAS;EUR
chr2	237535830	236627187	rs1869096	chr2_21	rs74571727,rs7609173	0	EAS;EUR
chr2	237536156	236627513	rs61055315	chr2_21	rs74571727,rs7609173	0	AFR;EUR
chr2	237536453	236627810	rs11676390	chr2_21	rs74571727,rs7609173	0	EAS;EUR
chr2	237537158	236628515	rs117525050	chr2_21	rs74571727,rs7609173	0	EAS
chr2	237537372	236628729	rs117871866	chr2_21	rs74571727,rs7609173	0	EAS
chr2	237537464	236628821	rs7591333	chr2_21	rs74571727,rs7609173	0	EUR
chr2	237537471	236628828	rs7563998	chr2_21	rs74571727,rs7609173	0	EUR
chr2	237537565	236628922	rs149026436	chr2_21	rs74571727,rs7609173	0	EUR
chr2	237537566	236628923	rs182115547	chr2_21	rs74571727,rs7609173	0	EUR
chr2	237537608	236628965	rs191622060	chr2_21	rs74571727,rs7609173	0	EUR
chr2	237537631	236628988	rs113526442	chr2_21	rs74571727,rs7609173	0	EUR
chr2	237537943	236629300	rs7608195	chr2_21	rs74571727,rs7609173	0	EAS
chr2	237539128	236630485	rs35822026	chr2_21	rs74571727,rs7609173	0	EUR
chr2	237539217	236630574	rs113962993	chr2_21	rs74571727,rs7609173	0	EAS;EUR
chr2	237539332	236630689	rs76645992	chr2_21	rs74571727,rs7609173	0	EAS
chr2	237539829	236631186	rs73133517	chr2_21	rs74571727,rs7609173	0	EUR
chr2	237540302	236631659	rs79899748	chr2_21	rs74571727,rs7609173	0	EAS
chr2	237541126	236632483	rs55940278	chr2_21	rs74571727,rs7609173	0	EUR
chr2	241113452	240174035	rs6738859	chr2_22	rs10166264,rs59043333,rs72994757	0	EAS;EUR
chr2	241113585	240174168	rs73008792	chr2_22	rs10166264,rs59043333,rs72994757	0	EUR
chr2	241113670	240174253	rs13424851	chr2_22	rs10166264,rs59043333,rs72994757	0	EAS
chr2	241113838	240174421	rs28578330	chr2_22	rs10166264,rs59043333,rs72994757	0	EAS
chr2	241114180	240174763	rs1495923	chr2_22	rs10166264,rs59043333,rs72994757	0	EAS;EUR
chr2	241114429	240175012	rs28375260	chr2_22	rs10166264,rs59043333,rs72994757	0	EAS;EUR
chr2	241114551	240175134	rs11676020	chr2_22	rs10166264,rs59043333,rs72994757	0	EAS;EUR
chr2	241114873	240175456	rs7592376	chr2_22	rs10166264,rs59043333,rs72994757	0	EAS;EUR
chr2	241114971	240175554	rs112468743	chr2_22	rs10166264,rs59043333,rs72994757	0	EAS;EUR
chr2	241114974	240175557	rs75789425	chr2_22	rs10166264,rs59043333,rs72994757	0	EAS;EUR
chr2	241114975	240175558	rs76705788	chr2_22	rs10166264,rs59043333,rs72994757	0	EAS;EUR
chr2	241115007	240175590	rs7589186	chr2_22	rs10166264,rs59043333,rs72994757	0	EAS;EUR
chr2	241115074	240175657	rs7595142	chr2_22	rs10166264,rs59043333,rs72994757	0	EAS;EUR
chr2	241115175	240175758	rs7576347	chr2_22	rs10166264,rs59043333,rs72994757	0	EAS;EUR
chr2	241115250	240175833	rs7592125	chr2_22	rs10166264,rs59043333,rs72994757	0	EAS;EUR
chr2	241115286	240175869	rs4853994	chr2_22	rs10166264,rs59043333,rs72994757	0	EAS;EUR
chr2	241115331	240175914	rs4853993	chr2_22	rs10166264,rs59043333,rs72994757	0	EAS;EUR
chr2	241115392	240175975	rs4853957	chr2_22	rs10166264,rs59043333,rs72994757	0	EAS;EUR
chr2	241115555	240176138	rs4853992	chr2_22	rs10166264,rs59043333,rs72994757	0	EAS;EUR
chr2	241115571	240176154	rs4853956	chr2_22	rs10166264,rs59043333,rs72994757	0	EAS;EUR
chr2	241115613	240176196	rs4853955	chr2_22	rs10166264,rs59043333,rs72994757	0	EUR
chr2	241116260	240176843	rs11687436	chr2_22	rs10166264,rs59043333,rs72994757	0	EAS;EUR
chr2	241116294	240176877	rs11695587	chr2_22	rs10166264,rs59043333,rs72994757	0	EAS;EUR
chr2	241116328	240176911	rs13432013	chr2_22	rs10166264,rs59043333,rs72994757	0	EAS;EUR
chr2	241116429	240177012	rs13426442	chr2_22	rs10166264,rs59043333,rs72994757	0	EAS;EUR
chr2	241116490	240177073	rs13431451	chr2_22	rs10166264,rs59043333,rs72994757	0	EAS;EUR
chr2	241116645	240177228	rs13416616	chr2_22	rs10166264,rs59043333,rs72994757	0	EAS;EUR
chr2	241116720	240177303	rs13384066	chr2_22	rs10166264,rs59043333,rs72994757	0	EAS;EUR
chr2	241116754	240177337	rs6731007	chr2_22	rs10166264,rs59043333,rs72994757	0	EAS;EUR
chr2	241116756	240177339	rs6747654	chr2_22	rs10166264,rs59043333,rs72994757	0	EAS;EUR
chr2	241116771	240177354	rs6742101	chr2_22	rs10166264,rs59043333,rs72994757	0	EAS;EUR
chr2	241116787	240177370	rs6731014	chr2_22	rs10166264,rs59043333,rs72994757	0	EAS;EUR
chr2	241116799	240177382	rs6731023	chr2_22	rs10166264,rs59043333,rs72994757	0	EAS;EUR
chr2	241116892	240177475	rs6751432	chr2_22	rs10166264,rs59043333,rs72994757	0	EAS;EUR
chr2	241116929	240177512	rs6747907	chr2_22	rs10166264,rs59043333,rs72994757	0	EAS;EUR
chr2	241117033	240177616	rs6750901	chr2_22	rs10166264,rs59043333,rs72994757	0	EAS;EUR
chr2	241117518	240178101	rs4853990	chr2_22	rs10166264,rs59043333,rs72994757	0	EAS;EUR
chr2	241117578	240178161	rs4853989	chr2_22	rs10166264,rs59043333,rs72994757	0	EAS;EUR
chr2	241117964	240178547	rs13420576	chr2_22	rs10166264,rs59043333,rs72994757	0	EAS;EUR
chr2	241118099	240178682	rs56333302	chr2_22	rs10166264,rs59043333,rs72994757	0	EAS;EUR
chr2	241118165	240178748	rs55962823	chr2_22	rs10166264,rs59043333,rs72994757	0	EAS;EUR
chr2	241118225	240178808	rs56048712	chr2_22	rs10166264,rs59043333,rs72994757	0	EAS;EUR
chr2	241118322	240178905	rs55682133	chr2_22	rs10166264,rs59043333,rs72994757	0	EAS;EUR
chr2	241118579	240179162	rs66689618	chr2_22	rs10166264,rs59043333,rs72994757	0	EAS;EUR
chr2	241118643	240179226	rs66478946	chr2_22	rs10166264,rs59043333,rs72994757	0	EAS;EUR
chr2	241118773	240179356	rs62184671	chr2_22	rs10166264,rs59043333,rs72994757	0	EAS;EUR
chr2	241118793	240179376	rs74002414	chr2_22	rs10166264,rs59043333,rs72994757	0	AFR
chr2	241118898	240179481	rs67611898	chr2_22	rs10166264,rs59043333,rs72994757	0	EAS;EUR
chr2	241118989	240179572	rs62184672	chr2_22	rs10166264,rs59043333,rs72994757	0	EAS;EUR
chr2	241119096	240179679	rs62184673	chr2_22	rs10166264,rs59043333,rs72994757	0	EAS;EUR
chr2	241119212	240179795	rs62184674	chr2_22	rs10166264,rs59043333,rs72994757	0	EAS;EUR
chr2	241119305	240179888	rs62184675	chr2_22	rs10166264,rs59043333,rs72994757	0	EAS;EUR
chr2	241119540	240180123	rs59763573	chr2_22	rs10166264,rs59043333,rs72994757	0	EAS;EUR
chr2	241119541	240180124	rs58463596	chr2_22	rs10166264,rs59043333,rs72994757	0	EAS;EUR
chr2	241119626	240180209	rs59894862	chr2_22	rs10166264,rs59043333,rs72994757	0	EAS;EUR
chr2	241119642	240180225	rs62184677	chr2_22	rs10166264,rs59043333,rs72994757	0	EAS;EUR
chr2	241119882	240180465	rs11675699	chr2_22	rs10166264,rs59043333,rs72994757	0	EAS;EUR
chr2	241119891	240180474	rs11677915	chr2_22	rs10166264,rs59043333,rs72994757	0	EAS;EUR
chr2	241120017	240180600	rs7607961	chr2_22	rs10166264,rs59043333,rs72994757	0	EAS;EUR
chr2	241120103	240180686	rs7585676	chr2_22	rs10166264,rs59043333,rs72994757	0	EAS;EUR
chr2	241120186	240180769	rs7575274	chr2_22	rs10166264,rs59043333,rs72994757	0	EAS;EUR
chr2	241120189	240180772	rs7575275	chr2_22	rs10166264,rs59043333,rs72994757	0	EAS;EUR
chr2	241120339	240180922	rs6437297	chr2_22	rs10166264,rs59043333,rs72994757	0	EAS;EUR
chr2	241120401	240180984	rs6437298	chr2_22	rs10166264,rs59043333,rs72994757	0	EUR
chr2	241120696	240181279	rs10179561	chr2_22	rs10166264,rs59043333,rs72994757	0	EAS
chr2	241120714	240181297	rs6725520	chr2_22	rs10166264,rs59043333,rs72994757	0	EAS;EUR
chr2	241120744	240181327	rs6742504	chr2_22	rs10166264,rs59043333,rs72994757	0	EAS;EUR
chr2	241120786	240181369	rs6746001	chr2_22	rs10166264,rs59043333,rs72994757	0	EAS;EUR
chr2	241120787	240181370	rs6736900	chr2_22	rs10166264,rs59043333,rs72994757	0	EAS;EUR
chr2	241120829	240181412	rs11695283	chr2_22	rs10166264,rs59043333,rs72994757	0	EAS;EUR
chr2	241120894	240181477	rs11695290	chr2_22	rs10166264,rs59043333,rs72994757	0	EAS;EUR
chr2	241120934	240181517	rs79487710	chr2_22	rs10166264,rs59043333,rs72994757	0	EAS;EUR
chr2	241121115	240181698	rs9288731	chr2_22	rs10166264,rs59043333,rs72994757	0	AFR;EAS;EUR
chr2	241121123	240181706	rs9288732	chr2_22	rs10166264,rs59043333,rs72994757	0	AFR;EAS;EUR
chr2	241121150	240181733	rs9288733	chr2_22	rs10166264,rs59043333,rs72994757	0	EAS;EUR
chr2	241121173	240181756	rs10172466	chr2_22	rs10166264,rs59043333,rs72994757	0	EAS
chr2	241121258	240181841	rs75933299	chr2_22	rs10166264,rs59043333,rs72994757	0	AFR
chr2	241121262	240181845	rs35120743	chr2_22	rs10166264,rs59043333,rs72994757	0	EAS;EUR
chr2	241121301	240181884	rs11677527	chr2_22	rs10166264,rs59043333,rs72994757	0	EAS;EUR
chr2	241121347	240181930	rs11677535	chr2_22	rs10166264,rs59043333,rs72994757	0	EAS;EUR
chr2	241121411	240181994	rs11674289	chr2_22	rs10166264,rs59043333,rs72994757	0	EAS;EUR
chr2	241121553	240182136	rs10933572	chr2_22	rs10166264,rs59043333,rs72994757	0	AFR;EAS;EUR
chr2	241121674	240182257	rs11682324	chr2_22	rs10166264,rs59043333,rs72994757	0	EUR
chr2	241121695	240182278	rs28535893	chr2_22	rs10166264,rs59043333,rs72994757	0	EAS;EUR
chr2	241121741	240182324	rs10182890	chr2_22	rs10166264,rs59043333,rs72994757	0	AFR;EAS;EUR
chr2	241121831	240182414	rs10180059	chr2_22	rs10166264,rs59043333,rs72994757	0	AFR;EAS;EUR
chr2	241122017	240182600	rs10175689	chr2_22	rs10166264,rs59043333,rs72994757	0	AFR;EAS;EUR
chr2	241122077	240182660	rs10166264	chr2_22	rs10166264,rs59043333,rs72994757	1	AFR
chr2	241122178	240182761	rs10175796	chr2_22	rs10166264,rs59043333,rs72994757	0	EAS;EUR
chr2	241122248	240182831	rs6749985	chr2_22	rs10166264,rs59043333,rs72994757	0	EAS;EUR
chr2	241122913	240183496	rs62184678	chr2_22	rs10166264,rs59043333,rs72994757	0	EAS;EUR
chr2	241123298	240183881	rs59043333	chr2_22	rs10166264,rs59043333,rs72994757	1	AFR;EAS;EUR
chr2	241123331	240183914	rs7602285	chr2_22	rs10166264,rs59043333,rs72994757	0	EAS
chr2	241123332	240183915	rs59647838	chr2_22	rs10166264,rs59043333,rs72994757	0	AFR;EAS;EUR
chr2	241123366	240183949	rs72994743	chr2_22	rs10166264,rs59043333,rs72994757	0	EAS;EUR
chr2	241123436	240184019	rs35270808	chr2_22	rs10166264,rs59043333,rs72994757	0	AFR;EAS;EUR
chr2	241123458	240184041	rs72994746	chr2_22	rs10166264,rs59043333,rs72994757	0	AFR;EAS;EUR
chr2	241123459	240184042	rs72994748	chr2_22	rs10166264,rs59043333,rs72994757	0	AFR;EAS;EUR
chr2	241123546	240184129	rs7605872	chr2_22	rs10166264,rs59043333,rs72994757	0	EAS
chr2	241123603	240184186	rs7597331	chr2_22	rs10166264,rs59043333,rs72994757	0	EUR
chr2	241123648	240184231	rs7597421	chr2_22	rs10166264,rs59043333,rs72994757	0	AFR;EAS;EUR
chr2	241123757	240184340	rs7602725	chr2_22	rs10166264,rs59043333,rs72994757	0	AFR;EAS;EUR
chr2	241123808	240184391	rs7587174	chr2_22	rs10166264,rs59043333,rs72994757	0	EAS;EUR
chr2	241123837	240184420	rs7597638	chr2_22	rs10166264,rs59043333,rs72994757	0	AFR;EAS;EUR
chr2	241123845	240184428	rs72994757	chr2_22	rs10166264,rs59043333,rs72994757	1	AFR;EAS;EUR
chr2	241123862	240184445	rs7606242	chr2_22	rs10166264,rs59043333,rs72994757	0	AFR;EAS;EUR
chr2	241124031	240184614	rs7590068	chr2_22	rs10166264,rs59043333,rs72994757	0	AFR;EAS;EUR
chr2	241124189	240184772	rs7590209	chr2_22	rs10166264,rs59043333,rs72994757	0	AFR;EAS;EUR
chr2	241124330	240184913	rs34819611	chr2_22	rs10166264,rs59043333,rs72994757	0	AFR;EAS;EUR
chr2	241124461	240185044	rs36006357	chr2_22	rs10166264,rs59043333,rs72994757	0	EUR
chr2	241124517	240185100	rs35167493	chr2_22	rs10166264,rs59043333,rs72994757	0	AFR;EAS;EUR
chr2	241124641	240185224	rs34450038	chr2_22	rs10166264,rs59043333,rs72994757	0	AFR;EAS;EUR
chr2	241124668	240185251	rs35283606	chr2_22	rs10166264,rs59043333,rs72994757	0	AFR;EAS;EUR
chr2	241124728	240185311	rs11896505	chr2_22	rs10166264,rs59043333,rs72994757	0	EAS
chr2	241124732	240185315	rs201778420	chr2_22	rs10166264,rs59043333,rs72994757	0	AFR;EAS;EUR
chr2	241124782	240185365	rs79748726	chr2_22	rs10166264,rs59043333,rs72994757	0	AFR;EAS;EUR
chr2	241125015	240185598	rs72996731	chr2_22	rs10166264,rs59043333,rs72994757	0	AFR;EAS;EUR
chr2	241125027	240185610	rs67681833	chr2_22	rs10166264,rs59043333,rs72994757	0	AFR;EAS;EUR
chr2	241125087	240185670	rs62184682	chr2_22	rs10166264,rs59043333,rs72994757	0	AFR;EAS;EUR
chr2	241125273	240185856	rs62184683	chr2_22	rs10166264,rs59043333,rs72994757	0	AFR
chr2	241125352	240185935	rs62184688	chr2_22	rs10166264,rs59043333,rs72994757	0	AFR;EAS;EUR
chr2	241125384	240185967	rs62184735	chr2_22	rs10166264,rs59043333,rs72994757	0	AFR;EAS;EUR
chr2	241125449	240186032	rs62184736	chr2_22	rs10166264,rs59043333,rs72994757	0	AFR;EAS;EUR
chr2	241125477	240186060	rs13421989	chr2_22	rs10166264,rs59043333,rs72994757	0	AFR;EAS;EUR
chr2	241125619	240186202	rs13422201	chr2_22	rs10166264,rs59043333,rs72994757	0	EAS;EUR
chr2	241125816	240186399	rs13430637	chr2_22	rs10166264,rs59043333,rs72994757	0	EAS;EUR
chr2	241126595	240187178	rs28573266	chr2_22	rs10166264,rs59043333,rs72994757	0	EUR
chr2	241126871	240187454	rs13415987	chr2_22	rs10166264,rs59043333,rs72994757	0	AFR
chr2	241126935	240187518	rs28581704	chr2_22	rs10166264,rs59043333,rs72994757	0	AFR
chr2	241127935	240188518	rs1908625	chr2_22	rs10166264,rs59043333,rs72994757	0	EUR
chr2	241128200	240188783	rs7567895	chr2_22	rs10166264,rs59043333,rs72994757	0	EUR
chr3	16408247	16366740	rs62236264	chr3_23	rs62236264,rs79691057	1	AFR;EAS;EUR
chr3	16408251	16366744	rs79691057	chr3_23	rs62236264,rs79691057	1	YRI
chr3	16408296	16366789	rs62236265	chr3_23	rs62236264,rs79691057	0	AFR;EAS;EUR
chr3	25353796	25312305	rs754975	chr3_24	rs1436251,rs9848513	0	EUR
chr3	25363332	25321841	rs11708300	chr3_24	rs1436251,rs9848513	0	AFR;EAS;EUR
chr3	25363620	25322129	rs9877461	chr3_24	rs1436251,rs9848513	0	EAS
chr3	25363943	25322452	rs9822411	chr3_24	rs1436251,rs9848513	0	EAS
chr3	25364176	25322685	rs11917967	chr3_24	rs1436251,rs9848513	0	AFR;EAS;EUR
chr3	25364233	25322742	rs76908521	chr3_24	rs1436251,rs9848513	0	EAS
chr3	25364289	25322798	rs17016187	chr3_24	rs1436251,rs9848513	0	EAS;EUR
chr3	25365011	25323520	rs2164476	chr3_24	rs1436251,rs9848513	0	EAS;EUR
chr3	25365275	25323784	rs76243897	chr3_24	rs1436251,rs9848513	0	EAS;EUR
chr3	25365286	25323795	rs77309070	chr3_24	rs1436251,rs9848513	0	EAS;EUR
chr3	25366205	25324714	rs1561116	chr3_24	rs1436251,rs9848513	0	EAS;EUR
chr3	25366405	25324914	rs1984597	chr3_24	rs1436251,rs9848513	0	AFR;EAS;EUR
chr3	25366733	25325242	rs9837851	chr3_24	rs1436251,rs9848513	0	AFR;EAS;EUR
chr3	25366887	25325396	rs9818293	chr3_24	rs1436251,rs9848513	0	AFR;EAS;EUR
chr3	25367141	25325650	rs17016204	chr3_24	rs1436251,rs9848513	0	EAS;EUR
chr3	25368355	25326864	rs57386420	chr3_24	rs1436251,rs9848513	0	EAS;EUR
chr3	25368723	25327232	rs59087853	chr3_24	rs1436251,rs9848513	0	EAS
chr3	25369060	25327569	rs9832914	chr3_24	rs1436251,rs9848513	0	EAS;EUR
chr3	25369348	25327857	rs9833653	chr3_24	rs1436251,rs9848513	0	EAS
chr3	25369694	25328203	rs6806988	chr3_24	rs1436251,rs9848513	0	EAS;EUR
chr3	25370042	25328551	rs6799057	chr3_24	rs1436251,rs9848513	0	EAS;EUR
chr3	25370623	25329132	rs138818958	chr3_24	rs1436251,rs9848513	0	EAS
chr3	25370880	25329389	rs144224197	chr3_24	rs1436251,rs9848513	0	EAS
chr3	25370895	25329404	rs9848967	chr3_24	rs1436251,rs9848513	0	EAS;EUR
chr3	25371094	25329603	rs115179237	chr3_24	rs1436251,rs9848513	0	EAS;EUR
chr3	25371185	25329694	rs9815892	chr3_24	rs1436251,rs9848513	0	EAS
chr3	25371602	25330111	rs116690425	chr3_24	rs1436251,rs9848513	0	EAS;EUR
chr3	25371612	25330121	rs9816521	chr3_24	rs1436251,rs9848513	0	EAS;EUR
chr3	25371675	25330184	rs11707346	chr3_24	rs1436251,rs9848513	0	EAS;EUR
chr3	25371735	25330244	rs6796134	chr3_24	rs1436251,rs9848513	0	EAS;EUR
chr3	25372202	25330711	rs141289671	chr3_24	rs1436251,rs9848513	0	EAS
chr3	25372361	25330870	rs6790649	chr3_24	rs1436251,rs9848513	0	AFR;EAS;EUR
chr3	25372672	25331181	rs6788260	chr3_24	rs1436251,rs9848513	0	EAS;EUR
chr3	25372833	25331342	rs144545423	chr3_24	rs1436251,rs9848513	0	EAS
chr3	25373027	25331536	rs146987328	chr3_24	rs1436251,rs9848513	0	EAS
chr3	25373905	25332414	rs6792022	chr3_24	rs1436251,rs9848513	0	EAS
chr3	25373906	25332415	rs6794637	chr3_24	rs1436251,rs9848513	0	AFR;EAS;EUR
chr3	25374032	25332541	rs6781934	chr3_24	rs1436251,rs9848513	0	EAS;EUR
chr3	25374119	25332628	rs6794641	chr3_24	rs1436251,rs9848513	0	AFR;EAS;EUR
chr3	25374704	25333213	rs374581791	chr3_24	rs1436251,rs9848513	0	EAS
chr3	25374790	25333299	rs141172681	chr3_24	rs1436251,rs9848513	0	EAS
chr3	25375355	25333864	rs9874712	chr3_24	rs1436251,rs9848513	0	EAS
chr3	25375621	25334130	rs9837715	chr3_24	rs1436251,rs9848513	0	AFR;EAS;EUR
chr3	25375791	25334300	rs9837763	chr3_24	rs1436251,rs9848513	0	AFR;EAS;EUR
chr3	25376034	25334543	rs322686	chr3_24	rs1436251,rs9848513	0	EAS
chr3	25376101	25334610	rs9842356	chr3_24	rs1436251,rs9848513	0	AFR;EAS;EUR
chr3	25376537	25335046	rs1483837	chr3_24	rs1436251,rs9848513	0	AFR;EAS;EUR
chr3	25376753	25335262	rs375461074	chr3_24	rs1436251,rs9848513	0	EAS
chr3	25376758	25335267	rs200875881	chr3_24	rs1436251,rs9848513	0	EAS
chr3	25376779	25335288	rs11720675	chr3_24	rs1436251,rs9848513	0	EAS
chr3	25377424	25335933	rs1436251	chr3_24	rs1436251,rs9848513	1	AFR;EAS;EUR
chr3	25377589	25336098	rs9848513	chr3_24	rs1436251,rs9848513	1	AFR;EAS;EUR
chr3	25377637	25336146	rs78022710	chr3_24	rs1436251,rs9848513	0	EAS
chr3	25377760	25336269	rs1905465	chr3_24	rs1436251,rs9848513	0	AFR;EAS;EUR
chr3	25377786	25336295	rs7649070	chr3_24	rs1436251,rs9848513	0	EAS
chr3	25378486	25336995	rs6550961	chr3_24	rs1436251,rs9848513	0	EAS;EUR
chr3	25379134	25337643	rs6799363	chr3_24	rs1436251,rs9848513	0	EAS;EUR
chr3	25379231	25337740	rs6774199	chr3_24	rs1436251,rs9848513	0	EAS;EUR
chr3	25381352	25339861	rs74347859	chr3_24	rs1436251,rs9848513	0	EAS
chr3	25381964	25340473	rs6550962	chr3_24	rs1436251,rs9848513	0	EAS
chr3	25382068	25340577	rs6550963	chr3_24	rs1436251,rs9848513	0	EAS
chr3	25382692	25341201	rs79287399	chr3_24	rs1436251,rs9848513	0	EAS
chr3	25382817	25341326	rs77820862	chr3_24	rs1436251,rs9848513	0	EAS
chr3	25384139	25342648	rs57697446	chr3_24	rs1436251,rs9848513	0	EAS
chr3	25384947	25343456	rs141171552	chr3_24	rs1436251,rs9848513	0	EAS
chr3	25385111	25343620	rs7615094	chr3_24	rs1436251,rs9848513	0	EAS
chr3	25385415	25343924	rs7623030	chr3_24	rs1436251,rs9848513	0	EAS
chr3	25385649	25344158	rs7615609	chr3_24	rs1436251,rs9848513	0	EAS;EUR
chr3	25386018	25344527	rs11709169	chr3_24	rs1436251,rs9848513	0	EAS;EUR
chr3	25386325	25344834	rs11717848	chr3_24	rs1436251,rs9848513	0	EAS
chr3	25386592	25345101	rs6771956	chr3_24	rs1436251,rs9848513	0	EAS;EUR
chr3	25386646	25345155	rs11718046	chr3_24	rs1436251,rs9848513	0	EAS
chr3	25388856	25347365	rs6550966	chr3_24	rs1436251,rs9848513	0	EAS
chr3	25389504	25348013	rs11721271	chr3_24	rs1436251,rs9848513	0	EAS
chr3	25391348	25349857	rs11709732	chr3_24	rs1436251,rs9848513	0	EAS
chr3	25392580	25351089	rs17016260	chr3_24	rs1436251,rs9848513	0	EAS
chr3	25392772	25351281	rs11718836	chr3_24	rs1436251,rs9848513	0	EAS
chr3	25396865	25355374	rs17588596	chr3_24	rs1436251,rs9848513	0	EAS
chr3	25398513	25357022	rs7637182	chr3_24	rs1436251,rs9848513	0	EAS
chr3	25398881	25357390	rs142001230	chr3_24	rs1436251,rs9848513	0	EAS
chr3	25399881	25358390	rs114419609	chr3_24	rs1436251,rs9848513	0	EAS
chr3	25400006	25358515	rs140244335	chr3_24	rs1436251,rs9848513	0	EAS
chr3	25401099	25359608	rs59816658	chr3_24	rs1436251,rs9848513	0	EAS
chr3	25402082	25360591	rs116605026	chr3_24	rs1436251,rs9848513	0	EAS
chr3	25402974	25361483	rs11716202	chr3_24	rs1436251,rs9848513	0	EAS
chr3	25403207	25361716	rs11713396	chr3_24	rs1436251,rs9848513	0	EAS
chr3	36183871	36142379	rs13068500	chr3_25	rs13078784,rs79152277	0	EUR
chr3	36183906	36142414	rs7625562	chr3_25	rs13078784,rs79152277	0	EUR
chr3	36184294	36142802	rs11707761	chr3_25	rs13078784,rs79152277	0	EUR
chr3	36184784	36143292	rs34035718	chr3_25	rs13078784,rs79152277	0	EUR
chr3	36185822	36144330	rs34969751	chr3_25	rs13078784,rs79152277	0	EUR
chr3	36186173	36144681	rs9876218	chr3_25	rs13078784,rs79152277	0	EUR
chr3	36186775	36145283	rs35094663	chr3_25	rs13078784,rs79152277	0	EUR
chr3	36187154	36145662	rs1450002	chr3_25	rs13078784,rs79152277	0	EUR
chr3	36187485	36145993	rs78413294	chr3_25	rs13078784,rs79152277	0	EAS
chr3	36187527	36146035	rs12233377	chr3_25	rs13078784,rs79152277	0	EUR
chr3	36187623	36146131	rs6782320	chr3_25	rs13078784,rs79152277	0	EUR
chr3	36188048	36146556	rs11129698	chr3_25	rs13078784,rs79152277	0	EUR
chr3	36188668	36147176	rs150634302	chr3_25	rs13078784,rs79152277	0	EUR
chr3	36188723	36147231	rs71328131	chr3_25	rs13078784,rs79152277	0	EUR
chr3	36189216	36147724	rs4678850	chr3_25	rs13078784,rs79152277	0	EUR
chr3	36190154	36148662	rs13073797	chr3_25	rs13078784,rs79152277	0	EUR
chr3	36190206	36148714	rs13073648	chr3_25	rs13078784,rs79152277	0	EUR
chr3	36190651	36149159	rs4678851	chr3_25	rs13078784,rs79152277	0	EUR
chr3	36191257	36149765	rs188641086	chr3_25	rs13078784,rs79152277	0	EAS
chr3	36191258	36149766	rs193164265	chr3_25	rs13078784,rs79152277	0	EAS
chr3	36191585	36150093	rs6796271	chr3_25	rs13078784,rs79152277	0	EAS
chr3	36191945	36150453	rs61050332	chr3_25	rs13078784,rs79152277	0	EAS
chr3	36191952	36150460	rs10605706	chr3_25	rs13078784,rs79152277	0	EAS
chr3	36192113	36150621	rs17034462	chr3_25	rs13078784,rs79152277	0	EAS
chr3	36192176	36150684	rs1450004	chr3_25	rs13078784,rs79152277	0	EUR
chr3	36192494	36151002	rs7643538	chr3_25	rs13078784,rs79152277	0	EAS
chr3	36192557	36151065	rs7621380	chr3_25	rs13078784,rs79152277	0	EAS
chr3	36192621	36151129	rs7643634	chr3_25	rs13078784,rs79152277	0	EAS
chr3	36192735	36151243	rs57970818	chr3_25	rs13078784,rs79152277	0	EAS
chr3	36193066	36151574	rs10510677	chr3_25	rs13078784,rs79152277	0	EUR
chr3	36193319	36151827	rs59174768	chr3_25	rs13078784,rs79152277	0	EAS
chr3	36193326	36151834	rs57979041	chr3_25	rs13078784,rs79152277	0	EAS
chr3	36193366	36151874	rs72855287	chr3_25	rs13078784,rs79152277	0	EAS
chr3	36193391	36151899	rs35983287	chr3_25	rs13078784,rs79152277	0	EUR
chr3	36193437	36151945	rs72855288	chr3_25	rs13078784,rs79152277	0	EAS
chr3	36193466	36151974	rs74918479	chr3_25	rs13078784,rs79152277	0	EAS
chr3	36193523	36152031	rs60112870	chr3_25	rs13078784,rs79152277	0	EAS
chr3	36193594	36152102	rs57521975	chr3_25	rs13078784,rs79152277	0	EAS
chr3	36193948	36152456	rs57621776	chr3_25	rs13078784,rs79152277	0	EAS
chr3	36194024	36152532	rs60477592	chr3_25	rs13078784,rs79152277	0	EAS
chr3	36194025	36152533	rs11129699	chr3_25	rs13078784,rs79152277	0	EUR
chr3	36194102	36152610	rs60585957	chr3_25	rs13078784,rs79152277	0	EUR
chr3	36194167	36152675	rs1450005	chr3_25	rs13078784,rs79152277	0	EUR
chr3	36194240	36152748	rs5847912	chr3_25	rs13078784,rs79152277	0	EAS
chr3	36194248	36152756	rs5004875	chr3_25	rs13078784,rs79152277	0	EAS
chr3	36194257	36152765	rs2044767	chr3_25	rs13078784,rs79152277	0	EUR
chr3	36194379	36152887	rs2044768	chr3_25	rs13078784,rs79152277	0	EUR
chr3	36194506	36153014	rs2044769	chr3_25	rs13078784,rs79152277	0	EUR
chr3	36194819	36153327	rs72855292	chr3_25	rs13078784,rs79152277	0	EAS
chr3	36194854	36153362	rs60756716	chr3_25	rs13078784,rs79152277	0	EUR
chr3	36194889	36153397	rs72855293	chr3_25	rs13078784,rs79152277	0	EAS
chr3	36194941	36153449	rs75049176	chr3_25	rs13078784,rs79152277	0	EAS
chr3	36195391	36153899	rs79181617	chr3_25	rs13078784,rs79152277	0	EAS
chr3	36195608	36154116	rs72855297	chr3_25	rs13078784,rs79152277	0	EAS
chr3	36195625	36154133	rs375209939	chr3_25	rs13078784,rs79152277	0	EAS
chr3	36195641	36154149	rs112112586	chr3_25	rs13078784,rs79152277	0	EAS
chr3	36195646	36154154	rs58901475	chr3_25	rs13078784,rs79152277	0	EAS
chr3	36195699	36154207	rs59055941	chr3_25	rs13078784,rs79152277	0	EAS
chr3	36195725	36154233	rs60950198	chr3_25	rs13078784,rs79152277	0	EAS
chr3	36195736	36154244	rs56846201	chr3_25	rs13078784,rs79152277	0	EAS
chr3	36195762	36154270	rs58875185	chr3_25	rs13078784,rs79152277	0	EAS
chr3	36196172	36154680	rs78266009	chr3_25	rs13078784,rs79152277	0	EAS
chr3	36196282	36154790	rs11709343	chr3_25	rs13078784,rs79152277	0	EUR
chr3	36196290	36154798	rs1901023	chr3_25	rs13078784,rs79152277	0	AFR;EAS;EUR
chr3	36196302	36154810	rs1901024	chr3_25	rs13078784,rs79152277	0	AFR;EAS;EUR
chr3	36196549	36155057	rs72855301	chr3_25	rs13078784,rs79152277	0	EAS
chr3	36196717	36155225	rs201635032	chr3_25	rs13078784,rs79152277	0	EAS
chr3	36196720	36155228	rs3033978	chr3_25	rs13078784,rs79152277	0	EUR
chr3	36196864	36155372	rs7623921	chr3_25	rs13078784,rs79152277	0	AFR;EAS
chr3	36197020	36155528	rs74568781	chr3_25	rs13078784,rs79152277	0	EAS
chr3	36197196	36155704	rs2884850	chr3_25	rs13078784,rs79152277	0	AFR;EAS
chr3	36197239	36155747	rs2359969	chr3_25	rs13078784,rs79152277	0	AFR;EAS
chr3	36197277	36155785	rs2359970	chr3_25	rs13078784,rs79152277	0	AFR;EAS
chr3	36197391	36155899	rs2359972	chr3_25	rs13078784,rs79152277	0	AFR;EAS
chr3	36197435	36155943	rs2359973	chr3_25	rs13078784,rs79152277	0	AFR;EAS
chr3	36197565	36156073	rs34039253	chr3_25	rs13078784,rs79152277	0	EUR
chr3	36197670	36156178	rs4588309	chr3_25	rs13078784,rs79152277	0	AFR;EAS;EUR
chr3	36197769	36156277	rs34809257	chr3_25	rs13078784,rs79152277	0	AFR;EAS;EUR
chr3	36197831	36156339	rs79026972	chr3_25	rs13078784,rs79152277	0	AFR;EAS
chr3	36197875	36156383	rs77615505	chr3_25	rs13078784,rs79152277	0	AFR;EAS
chr3	36197913	36156421	rs34222592	chr3_25	rs13078784,rs79152277	0	EUR
chr3	36198316	36156824	rs76585663	chr3_25	rs13078784,rs79152277	0	EAS
chr3	36198356	36156864	rs77442064	chr3_25	rs13078784,rs79152277	0	AFR;EAS
chr3	36198528	36157036	rs74683700	chr3_25	rs13078784,rs79152277	0	AFR;EAS
chr3	36198853	36157361	rs80054200	chr3_25	rs13078784,rs79152277	0	AFR;EAS
chr3	36199515	36158023	rs6805153	chr3_25	rs13078784,rs79152277	0	AFR;EAS
chr3	36199718	36158226	rs1901025	chr3_25	rs13078784,rs79152277	0	EUR
chr3	36199726	36158234	rs1901026	chr3_25	rs13078784,rs79152277	0	AFR;EAS;EUR
chr3	36199792	36158300	rs201901393	chr3_25	rs13078784,rs79152277	0	AFR;EAS
chr3	36199796	36158304	rs1901027	chr3_25	rs13078784,rs79152277	0	EUR
chr3	36199823	36158331	rs1901028	chr3_25	rs13078784,rs79152277	0	EUR
chr3	36199891	36158399	rs74815970	chr3_25	rs13078784,rs79152277	0	AFR;EAS
chr3	36199963	36158471	rs79779857	chr3_25	rs13078784,rs79152277	0	AFR;EAS
chr3	36200113	36158621	rs74282005	chr3_25	rs13078784,rs79152277	0	AFR;EAS
chr3	36200382	36158890	rs77991091	chr3_25	rs13078784,rs79152277	0	AFR;EAS
chr3	36200394	36158902	rs17030138	chr3_25	rs13078784,rs79152277	0	EUR
chr3	36200504	36159012	rs17030140	chr3_25	rs13078784,rs79152277	0	AFR;EAS
chr3	36200543	36159051	rs78076899	chr3_25	rs13078784,rs79152277	0	AFR;EAS
chr3	36200971	36159479	rs1349291	chr3_25	rs13078784,rs79152277	0	AFR;EAS
chr3	36200989	36159497	rs1349292	chr3_25	rs13078784,rs79152277	0	AFR;EAS;EUR
chr3	36201060	36159568	rs1349293	chr3_25	rs13078784,rs79152277	0	AFR;EAS
chr3	36201554	36160062	rs6763672	chr3_25	rs13078784,rs79152277	0	AFR;EAS
chr3	36201741	36160249	rs6776529	chr3_25	rs13078784,rs79152277	0	AFR;EAS
chr3	36202076	36160584	rs74331222	chr3_25	rs13078784,rs79152277	0	AFR;EAS
chr3	36202180	36160688	rs76181324	chr3_25	rs13078784,rs79152277	0	AFR;EAS
chr3	36202195	36160703	rs78462038	chr3_25	rs13078784,rs79152277	0	AFR;EAS
chr3	36202205	36160713	rs76675470	chr3_25	rs13078784,rs79152277	0	AFR;EAS
chr3	36202274	36160782	rs147902680	chr3_25	rs13078784,rs79152277	0	AFR;EAS
chr3	36202535	36161043	rs78372182	chr3_25	rs13078784,rs79152277	0	AFR;EAS
chr3	36202828	36161336	rs74417760	chr3_25	rs13078784,rs79152277	0	AFR;EAS
chr3	36203228	36161736	rs138911432	chr3_25	rs13078784,rs79152277	0	AFR;EAS
chr3	36203515	36162023	rs75359630	chr3_25	rs13078784,rs79152277	0	AFR;EAS
chr3	36203695	36162203	rs76458172	chr3_25	rs13078784,rs79152277	0	AFR;EAS
chr3	36203708	36162216	rs74492959	chr3_25	rs13078784,rs79152277	0	AFR;EAS
chr3	36203767	36162275	rs76101930	chr3_25	rs13078784,rs79152277	0	AFR;EAS
chr3	36203985	36162493	rs80146468	chr3_25	rs13078784,rs79152277	0	AFR;EAS
chr3	36204061	36162569	rs1868595	chr3_25	rs13078784,rs79152277	0	AFR;EAS;EUR
chr3	36204316	36162824	rs13063735	chr3_25	rs13078784,rs79152277	0	EUR
chr3	36204391	36162899	rs79544248	chr3_25	rs13078784,rs79152277	0	AFR;EAS
chr3	36204463	36162971	rs13078784	chr3_25	rs13078784,rs79152277	1	AFR;EAS;EUR
chr3	36204536	36163044	rs79152277	chr3_25	rs13078784,rs79152277	1	AFR;EAS
chr3	36204717	36163225	rs77734649	chr3_25	rs13078784,rs79152277	0	AFR;EAS
chr3	36204755	36163263	rs78651340	chr3_25	rs13078784,rs79152277	0	AFR;EAS
chr3	36205003	36163511	rs35082872	chr3_25	rs13078784,rs79152277	0	EUR
chr3	36205124	36163632	rs78106117	chr3_25	rs13078784,rs79152277	0	AFR;EAS
chr3	36205299	36163807	rs76456205	chr3_25	rs13078784,rs79152277	0	AFR;EAS
chr3	36205348	36163856	rs949764	chr3_25	rs13078784,rs79152277	0	EUR
chr3	36205453	36163961	rs949763	chr3_25	rs13078784,rs79152277	0	EUR
chr3	36205504	36164012	rs79807281	chr3_25	rs13078784,rs79152277	0	AFR;EAS
chr3	36205522	36164030	rs949684	chr3_25	rs13078784,rs79152277	0	EUR
chr3	36205632	36164140	rs74364333	chr3_25	rs13078784,rs79152277	0	EAS
chr3	36205782	36164290	rs74994407	chr3_25	rs13078784,rs79152277	0	EAS
chr3	36205797	36164305	rs76056272	chr3_25	rs13078784,rs79152277	0	AFR;EAS
chr3	36205918	36164426	rs77177626	chr3_25	rs13078784,rs79152277	0	AFR;EAS
chr3	36205920	36164428	rs76128724	chr3_25	rs13078784,rs79152277	0	AFR;EAS
chr3	36206139	36164647	rs74443248	chr3_25	rs13078784,rs79152277	0	AFR;EAS
chr3	36206241	36164749	rs4678852	chr3_25	rs13078784,rs79152277	0	AFR;EAS;EUR
chr3	36206279	36164787	rs4678853	chr3_25	rs13078784,rs79152277	0	AFR;EAS;EUR
chr3	36206644	36165152	rs79296583	chr3_25	rs13078784,rs79152277	0	AFR;EAS
chr3	36206703	36165211	rs74282007	chr3_25	rs13078784,rs79152277	0	AFR;EAS
chr3	36206746	36165254	rs77753985	chr3_25	rs13078784,rs79152277	0	AFR;EAS
chr3	36206835	36165343	rs76141692	chr3_25	rs13078784,rs79152277	0	EAS
chr3	36206852	36165360	rs79126462	chr3_25	rs13078784,rs79152277	0	AFR;EAS
chr3	36206874	36165382	rs77704564	chr3_25	rs13078784,rs79152277	0	AFR;EAS
chr3	36207006	36165514	rs77900613	chr3_25	rs13078784,rs79152277	0	EAS
chr3	36207007	36165515	rs1450006	chr3_25	rs13078784,rs79152277	0	AFR;EAS;EUR
chr3	36207008	36165516	rs1450007	chr3_25	rs13078784,rs79152277	0	EUR
chr3	36207167	36165675	rs79207404	chr3_25	rs13078784,rs79152277	0	AFR;EAS
chr3	36207316	36165824	rs75153212	chr3_25	rs13078784,rs79152277	0	AFR;EAS
chr3	36207481	36165989	rs74404329	chr3_25	rs13078784,rs79152277	0	AFR;EAS
chr3	36207546	36166054	rs79727638	chr3_25	rs13078784,rs79152277	0	AFR;EAS
chr3	36207840	36166348	rs77287438	chr3_25	rs13078784,rs79152277	0	AFR;EAS
chr3	36207852	36166360	rs78308914	chr3_25	rs13078784,rs79152277	0	AFR;EAS
chr3	36207942	36166450	rs35787092	chr3_25	rs13078784,rs79152277	0	EUR
chr3	36208045	36166553	rs79989939	chr3_25	rs13078784,rs79152277	0	EAS
chr3	36208091	36166599	rs75076021	chr3_25	rs13078784,rs79152277	0	AFR;EAS
chr3	36208113	36166621	rs75867335	chr3_25	rs13078784,rs79152277	0	AFR;EAS
chr3	36208119	36166627	rs76645709	chr3_25	rs13078784,rs79152277	0	AFR;EAS
chr3	36208162	36166670	rs13098317	chr3_25	rs13078784,rs79152277	0	AFR;EAS;EUR
chr3	36208286	36166794	rs74918224	chr3_25	rs13078784,rs79152277	0	AFR;EAS
chr3	36208351	36166859	rs11925214	chr3_25	rs13078784,rs79152277	0	AFR;EAS;EUR
chr3	36208473	36166981	rs75992473	chr3_25	rs13078784,rs79152277	0	AFR;EAS
chr3	36208542	36167050	rs11925993	chr3_25	rs13078784,rs79152277	0	EUR
chr3	36208543	36167051	rs11925994	chr3_25	rs13078784,rs79152277	0	EUR
chr3	36208631	36167139	rs34223664	chr3_25	rs13078784,rs79152277	0	EUR
chr3	36208692	36167200	rs1868596	chr3_25	rs13078784,rs79152277	0	EUR
chr3	36208731	36167239	rs74789786	chr3_25	rs13078784,rs79152277	0	AFR;EAS
chr3	36208856	36167364	rs1868597	chr3_25	rs13078784,rs79152277	0	AFR;EAS;EUR
chr3	36209121	36167629	rs79378031	chr3_25	rs13078784,rs79152277	0	AFR;EAS
chr3	36209158	36167666	rs1868598	chr3_25	rs13078784,rs79152277	0	EUR
chr3	36209272	36167780	rs77343356	chr3_25	rs13078784,rs79152277	0	AFR;EAS
chr3	36209370	36167878	rs78255225	chr3_25	rs13078784,rs79152277	0	AFR;EAS
chr3	36209516	36168024	rs75810921	chr3_25	rs13078784,rs79152277	0	AFR;EAS
chr3	36209564	36168072	rs62243974	chr3_25	rs13078784,rs79152277	0	AFR;EAS;EUR
chr3	36209575	36168083	rs72868771	chr3_25	rs13078784,rs79152277	0	EUR
chr3	36209577	36168085	rs67775021	chr3_25	rs13078784,rs79152277	0	EUR
chr3	36209629	36168137	rs34147932	chr3_25	rs13078784,rs79152277	0	EUR
chr3	36209666	36168174	rs67135749	chr3_25	rs13078784,rs79152277	0	AFR;EAS;EUR
chr3	36209717	36168225	rs67847077	chr3_25	rs13078784,rs79152277	0	AFR;EAS;EUR
chr3	36209735	36168243	rs373444383	chr3_25	rs13078784,rs79152277	0	AFR;EAS
chr3	36209784	36168292	rs186936447	chr3_25	rs13078784,rs79152277	0	AFR;EAS
chr3	36209842	36168350	rs191347643	chr3_25	rs13078784,rs79152277	0	AFR;EAS
chr3	36209874	36168382	rs151094714	chr3_25	rs13078784,rs79152277	0	AFR;EAS;EUR
chr3	36210611	36169119	rs7622743	chr3_25	rs13078784,rs79152277	0	EUR
chr3	36210707	36169215	rs370483109	chr3_25	rs13078784,rs79152277	0	EAS
chr3	36210745	36169253	rs7644724	chr3_25	rs13078784,rs79152277	0	AFR;EAS;EUR
chr3	36210841	36169349	rs7644828	chr3_25	rs13078784,rs79152277	0	EUR
chr3	36210935	36169443	rs7634584	chr3_25	rs13078784,rs79152277	0	EUR
chr3	36211040	36169548	rs75956075	chr3_25	rs13078784,rs79152277	0	AFR;EAS
chr3	36211104	36169612	rs199674719	chr3_25	rs13078784,rs79152277	0	AFR;EAS
chr3	36211110	36169618	rs7645120	chr3_25	rs13078784,rs79152277	0	EUR
chr3	36211198	36169706	rs13093775	chr3_25	rs13078784,rs79152277	0	EUR
chr3	36211215	36169723	rs13093783	chr3_25	rs13078784,rs79152277	0	EUR
chr3	36211280	36169788	rs34264993	chr3_25	rs13078784,rs79152277	0	AFR;EAS;EUR
chr3	36211295	36169803	rs35581048	chr3_25	rs13078784,rs79152277	0	AFR;EAS;EUR
chr3	36211343	36169851	rs7623430	chr3_25	rs13078784,rs79152277	0	EUR
chr3	36211354	36169862	rs76939804	chr3_25	rs13078784,rs79152277	0	AFR;EAS
chr3	36211429	36169937	rs74565484	chr3_25	rs13078784,rs79152277	0	AFR;EAS
chr3	36211470	36169978	rs75574352	chr3_25	rs13078784,rs79152277	0	AFR;EAS
chr3	36211523	36170031	rs11720944	chr3_25	rs13078784,rs79152277	0	AFR;EAS;EUR
chr3	36211670	36170178	rs77190977	chr3_25	rs13078784,rs79152277	0	AFR;EAS
chr3	36211770	36170278	rs78606154	chr3_25	rs13078784,rs79152277	0	EAS
chr3	36212224	36170732	rs150548073	chr3_25	rs13078784,rs79152277	0	AFR;EAS
chr3	36212233	36170741	rs139456685	chr3_25	rs13078784,rs79152277	0	AFR;EAS
chr3	36212302	36170810	rs143120626	chr3_25	rs13078784,rs79152277	0	AFR;EAS
chr3	36212352	36170860	rs189965709	chr3_25	rs13078784,rs79152277	0	AFR;EAS
chr3	36212357	36170865	rs35858783	chr3_25	rs13078784,rs79152277	0	AFR;EAS;EUR
chr3	36212445	36170953	rs34891548	chr3_25	rs13078784,rs79152277	0	AFR;EAS;EUR
chr3	36212452	36170960	rs9831489	chr3_25	rs13078784,rs79152277	0	EUR
chr3	36212748	36171256	rs76738618	chr3_25	rs13078784,rs79152277	0	AFR;EAS
chr3	36212754	36171262	rs80266836	chr3_25	rs13078784,rs79152277	0	AFR;EAS
chr3	36212802	36171310	rs75620486	chr3_25	rs13078784,rs79152277	0	AFR;EAS
chr3	36212844	36171352	rs34867906	chr3_25	rs13078784,rs79152277	0	AFR;EAS;EUR
chr3	36212897	36171405	rs79026367	chr3_25	rs13078784,rs79152277	0	AFR;EAS
chr3	36212961	36171469	rs77613826	chr3_25	rs13078784,rs79152277	0	EAS
chr3	36213225	36171733	rs78492885	chr3_25	rs13078784,rs79152277	0	AFR;EAS
chr3	36213308	36171816	rs7629613	chr3_25	rs13078784,rs79152277	0	EUR
chr3	36213325	36171833	rs7641114	chr3_25	rs13078784,rs79152277	0	AFR;EAS;EUR
chr3	36213397	36171905	rs4435578	chr3_25	rs13078784,rs79152277	0	EUR
chr3	36213416	36171924	rs1901029	chr3_25	rs13078784,rs79152277	0	EUR
chr3	36213556	36172064	rs76305122	chr3_25	rs13078784,rs79152277	0	AFR;EAS
chr3	36213692	36172200	rs1901030	chr3_25	rs13078784,rs79152277	0	EUR
chr3	36213908	36172416	rs4592977	chr3_25	rs13078784,rs79152277	0	AFR;EAS
chr3	36214102	36172610	rs1450009	chr3_25	rs13078784,rs79152277	0	EUR
chr3	36214103	36172611	rs4552304	chr3_25	rs13078784,rs79152277	0	AFR;EAS
chr3	36214104	36172612	rs4426634	chr3_25	rs13078784,rs79152277	0	AFR;EAS
chr3	36214152	36172660	rs4440078	chr3_25	rs13078784,rs79152277	0	AFR;EAS
chr3	36214197	36172705	rs1450010	chr3_25	rs13078784,rs79152277	0	AFR;EAS;EUR
chr3	36214217	36172725	rs4428130	chr3_25	rs13078784,rs79152277	0	AFR;EAS
chr3	36214306	36172814	rs74967267	chr3_25	rs13078784,rs79152277	0	AFR;EAS
chr3	36214330	36172838	rs79581819	chr3_25	rs13078784,rs79152277	0	EAS
chr3	36214365	36172873	rs1450011	chr3_25	rs13078784,rs79152277	0	EUR
chr3	36214483	36172991	rs78073082	chr3_25	rs13078784,rs79152277	0	AFR;EAS
chr3	36214601	36173109	rs4678854	chr3_25	rs13078784,rs79152277	0	AFR;EAS;EUR
chr3	36214746	36173254	rs7635367	chr3_25	rs13078784,rs79152277	0	EUR
chr3	36214751	36173259	rs7646931	chr3_25	rs13078784,rs79152277	0	EUR
chr3	36215009	36173517	rs7647206	chr3_25	rs13078784,rs79152277	0	EUR
chr3	36215066	36173574	rs76932832	chr3_25	rs13078784,rs79152277	0	AFR;EAS
chr3	36215092	36173600	rs76432700	chr3_25	rs13078784,rs79152277	0	AFR;EAS
chr3	36215144	36173652	rs75387265	chr3_25	rs13078784,rs79152277	0	AFR;EAS
chr3	36215308	36173816	rs79847791	chr3_25	rs13078784,rs79152277	0	AFR;EAS
chr3	36215384	36173892	rs10433544	chr3_25	rs13078784,rs79152277	0	AFR;EAS;EUR
chr3	36215426	36173934	rs373427652	chr3_25	rs13078784,rs79152277	0	AFR;EAS
chr3	36215839	36174347	rs188793214	chr3_25	rs13078784,rs79152277	0	EAS
chr3	36216125	36174633	rs11719658	chr3_25	rs13078784,rs79152277	0	EUR
chr3	36216154	36174662	rs11708124	chr3_25	rs13078784,rs79152277	0	EUR
chr3	36216157	36174665	rs11719589	chr3_25	rs13078784,rs79152277	0	AFR;EAS;EUR
chr3	36216391	36174899	rs76478670	chr3_25	rs13078784,rs79152277	0	AFR;EAS
chr3	36217995	36176503	rs75475346	chr3_25	rs13078784,rs79152277	0	EAS
chr3	36218412	36176920	rs79952754	chr3_25	rs13078784,rs79152277	0	EAS
chr3	36218694	36177202	rs1450012	chr3_25	rs13078784,rs79152277	0	EAS
chr3	36219069	36177577	rs80018291	chr3_25	rs13078784,rs79152277	0	EAS
chr3	36219250	36177758	rs76949678	chr3_25	rs13078784,rs79152277	0	EAS
chr3	36219251	36177759	rs75964315	chr3_25	rs13078784,rs79152277	0	EAS
chr3	36220074	36178582	rs78649752	chr3_25	rs13078784,rs79152277	0	EAS
chr3	36220364	36178872	rs79570400	chr3_25	rs13078784,rs79152277	0	EAS
chr3	36220911	36179419	rs78105187	chr3_25	rs13078784,rs79152277	0	EAS
chr3	36221180	36179688	rs77327836	chr3_25	rs13078784,rs79152277	0	EAS
chr3	36221726	36180234	rs78937463	chr3_25	rs13078784,rs79152277	0	EAS
chr3	36222100	36180608	rs76587692	chr3_25	rs13078784,rs79152277	0	EAS
chr3	36223199	36181707	rs78075338	chr3_25	rs13078784,rs79152277	0	EAS
chr3	36223948	36182456	rs76031906	chr3_25	rs13078784,rs79152277	0	EAS
chr3	36224547	36183055	rs74442489	chr3_25	rs13078784,rs79152277	0	EAS
chr3	36225059	36183567	rs74823878	chr3_25	rs13078784,rs79152277	0	EAS
chr3	36226193	36184701	rs145487476	chr3_25	rs13078784,rs79152277	0	EAS
chr3	36226469	36184977	rs79426387	chr3_25	rs13078784,rs79152277	0	EAS
chr3	36226705	36185213	rs77703063	chr3_25	rs13078784,rs79152277	0	EAS
chr3	36226785	36185293	rs17034543	chr3_25	rs13078784,rs79152277	0	EAS
chr3	36227081	36185589	rs79206432	chr3_25	rs13078784,rs79152277	0	EAS
chr3	36227988	36186496	rs147289485	chr3_25	rs13078784,rs79152277	0	EAS
chr3	36228335	36186843	rs80299505	chr3_25	rs13078784,rs79152277	0	EAS
chr3	36228555	36187063	rs111706900	chr3_25	rs13078784,rs79152277	0	EAS
chr3	36228574	36187082	rs114441240	chr3_25	rs13078784,rs79152277	0	EAS
chr3	36228869	36187377	rs112525366	chr3_25	rs13078784,rs79152277	0	EAS
chr3	36229032	36187540	rs149689838	chr3_25	rs13078784,rs79152277	0	EAS
chr3	36229137	36187645	rs112041008	chr3_25	rs13078784,rs79152277	0	EAS
chr3	36229429	36187937	rs78640768	chr3_25	rs13078784,rs79152277	0	EAS
chr3	36229801	36188309	rs200979772	chr3_25	rs13078784,rs79152277	0	EAS
chr3	36230469	36188977	rs116911421	chr3_25	rs13078784,rs79152277	0	EAS
chr3	36231178	36189686	rs111615737	chr3_25	rs13078784,rs79152277	0	EAS
chr3	36231695	36190203	rs111629490	chr3_25	rs13078784,rs79152277	0	EAS
chr3	36234304	36192812	rs77706636	chr3_25	rs13078784,rs79152277	0	EAS
chr3	36234942	36193450	rs76100944	chr3_25	rs13078784,rs79152277	0	EAS
chr3	36235104	36193612	rs79051597	chr3_25	rs13078784,rs79152277	0	EAS
chr3	36235183	36193691	rs77342447	chr3_25	rs13078784,rs79152277	0	EAS
chr3	36235386	36193894	rs78255451	chr3_25	rs13078784,rs79152277	0	EAS
chr3	36235832	36194340	rs79171077	chr3_25	rs13078784,rs79152277	0	EAS
chr3	36235908	36194416	rs77735137	chr3_25	rs13078784,rs79152277	0	EAS
chr3	36235996	36194504	rs79197838	chr3_25	rs13078784,rs79152277	0	EAS
chr3	36236013	36194521	rs77077806	chr3_25	rs13078784,rs79152277	0	EAS
chr3	36236436	36194944	rs17034564	chr3_25	rs13078784,rs79152277	0	EAS
chr3	36236889	36195397	rs76459696	chr3_25	rs13078784,rs79152277	0	EAS
chr3	36237416	36195924	rs76957663	chr3_25	rs13078784,rs79152277	0	EAS
chr3	36238008	36196516	rs74565511	chr3_25	rs13078784,rs79152277	0	EAS
chr3	36238047	36196555	rs75149233	chr3_25	rs13078784,rs79152277	0	EAS
chr3	36238434	36196942	rs76681815	chr3_25	rs13078784,rs79152277	0	EAS
chr3	36239215	36197723	rs79879626	chr3_25	rs13078784,rs79152277	0	EAS
chr3	36239487	36197995	rs77250431	chr3_25	rs13078784,rs79152277	0	EAS
chr3	36240387	36198895	rs78740845	chr3_25	rs13078784,rs79152277	0	EAS
chr3	36240822	36199330	rs79025450	chr3_25	rs13078784,rs79152277	0	EAS
chr3	36240891	36199399	rs77613983	chr3_25	rs13078784,rs79152277	0	EAS
chr3	36240985	36199493	rs368639713	chr3_25	rs13078784,rs79152277	0	EAS
chr3	36241210	36199718	rs144720692	chr3_25	rs13078784,rs79152277	0	EAS
chr3	36241738	36200246	rs17034579	chr3_25	rs13078784,rs79152277	0	EAS
chr3	36242747	36201255	rs80051809	chr3_25	rs13078784,rs79152277	0	EAS
chr3	36243007	36201515	rs74703614	chr3_25	rs13078784,rs79152277	0	EAS
chr3	36243919	36202427	rs78664429	chr3_25	rs13078784,rs79152277	0	EAS
chr3	36244229	36202737	rs76513241	chr3_25	rs13078784,rs79152277	0	EAS
chr3	36244370	36202878	rs74814843	chr3_25	rs13078784,rs79152277	0	EAS
chr3	36244704	36203212	rs75867833	chr3_25	rs13078784,rs79152277	0	EAS
chr3	36245110	36203618	rs76290463	chr3_25	rs13078784,rs79152277	0	EAS
chr3	36245416	36203924	rs77945344	chr3_25	rs13078784,rs79152277	0	EAS
chr3	36247393	36205901	rs80248904	chr3_25	rs13078784,rs79152277	0	EAS
chr3	36247516	36206024	rs75559804	chr3_25	rs13078784,rs79152277	0	EAS
chr3	36248215	36206723	rs17034590	chr3_25	rs13078784,rs79152277	0	EAS
chr3	36248325	36206833	rs79617714	chr3_25	rs13078784,rs79152277	0	EAS
chr3	36250385	36208893	rs74318551	chr3_25	rs13078784,rs79152277	0	EAS
chr3	36253253	36211761	rs77485632	chr3_25	rs13078784,rs79152277	0	EAS
chr3	36254376	36212884	rs75358781	chr3_25	rs13078784,rs79152277	0	EAS
chr3	36254938	36213446	rs76476008	chr3_25	rs13078784,rs79152277	0	EAS
chr3	36255071	36213579	rs72496987	chr3_25	rs13078784,rs79152277	0	EAS
chr3	36255131	36213639	rs72496988	chr3_25	rs13078784,rs79152277	0	EAS
chr3	36255187	36213695	rs72496989	chr3_25	rs13078784,rs79152277	0	EAS
chr3	36255227	36213735	rs74954681	chr3_25	rs13078784,rs79152277	0	EAS
chr3	36255417	36213925	rs77254208	chr3_25	rs13078784,rs79152277	0	EAS
chr3	36255838	36214346	rs72496990	chr3_25	rs13078784,rs79152277	0	EAS
chr3	36256261	36214769	rs77002830	chr3_25	rs13078784,rs79152277	0	EAS
chr3	36258358	36216866	rs138554242	chr3_25	rs13078784,rs79152277	0	EAS
chr3	36258844	36217352	rs74190506	chr3_25	rs13078784,rs79152277	0	EAS
chr3	36260790	36219298	rs77040253	chr3_25	rs13078784,rs79152277	0	EAS
chr3	36260965	36219473	rs10510681	chr3_25	rs13078784,rs79152277	0	EAS
chr3	36261661	36220169	rs78738360	chr3_25	rs13078784,rs79152277	0	EAS
chr3	36261889	36220397	rs80341484	chr3_25	rs13078784,rs79152277	0	EAS
chr3	36262717	36221225	rs17034634	chr3_25	rs13078784,rs79152277	0	EAS
chr3	36263437	36221945	rs74989690	chr3_25	rs13078784,rs79152277	0	EAS
chr3	36269039	36227547	rs77797282	chr3_25	rs13078784,rs79152277	0	EAS
chr3	36269554	36228062	rs79714386	chr3_25	rs13078784,rs79152277	0	EAS
chr3	36270627	36229135	rs74282012	chr3_25	rs13078784,rs79152277	0	EAS
chr3	36270822	36229330	rs76540886	chr3_25	rs13078784,rs79152277	0	EAS
chr3	36274380	36232888	rs73830913	chr3_25	rs13078784,rs79152277	0	EAS
chr3	36274798	36233306	rs6802969	chr3_25	rs13078784,rs79152277	0	EAS
chr3	36275283	36233791	rs6790769	chr3_25	rs13078784,rs79152277	0	EAS
chr3	36275513	36234021	rs60245503	chr3_25	rs13078784,rs79152277	0	EAS
chr3	36278557	36237065	rs7652952	chr3_25	rs13078784,rs79152277	0	EAS
chr3	36278640	36237148	rs7630985	chr3_25	rs13078784,rs79152277	0	EAS
chr3	36279162	36237670	rs75203297	chr3_25	rs13078784,rs79152277	0	EAS
chr3	36280946	36239454	rs140149708	chr3_25	rs13078784,rs79152277	0	EAS
chr3	36281217	36239725	rs79744629	chr3_25	rs13078784,rs79152277	0	EAS
chr3	36282800	36241308	rs143485501	chr3_25	rs13078784,rs79152277	0	EAS
chr3	36283102	36241610	rs146252991	chr3_25	rs13078784,rs79152277	0	EAS
chr3	36283417	36241925	rs1479141	chr3_25	rs13078784,rs79152277	0	EAS
chr3	36285642	36244150	rs73830920	chr3_25	rs13078784,rs79152277	0	EAS
chr3	36285681	36244189	rs80264142	chr3_25	rs13078784,rs79152277	0	EAS
chr3	36286328	36244836	rs73830921	chr3_25	rs13078784,rs79152277	0	EAS
chr3	36287242	36245750	rs17034671	chr3_25	rs13078784,rs79152277	0	EAS
chr3	36287328	36245836	rs17034672	chr3_25	rs13078784,rs79152277	0	EAS
chr3	36287848	36246356	rs73830922	chr3_25	rs13078784,rs79152277	0	EAS
chr3	36289524	36248032	rs7644905	chr3_25	rs13078784,rs79152277	0	EAS
chr3	36290162	36248670	rs73827803	chr3_25	rs13078784,rs79152277	0	EAS
chr3	36291540	36250048	rs7639436	chr3_25	rs13078784,rs79152277	0	EAS
chr3	36292389	36250897	rs57303154	chr3_25	rs13078784,rs79152277	0	EAS
chr3	36292707	36251215	rs7642821	chr3_25	rs13078784,rs79152277	0	EAS
chr3	36293516	36252024	rs6777297	chr3_25	rs13078784,rs79152277	0	EAS
chr3	36294016	36252524	rs76290919	chr3_25	rs13078784,rs79152277	0	EAS
chr3	36295097	36253605	rs55974616	chr3_25	rs13078784,rs79152277	0	EAS
chr3	36295245	36253753	rs59997753	chr3_25	rs13078784,rs79152277	0	EAS
chr3	36295466	36253974	rs77231380	chr3_25	rs13078784,rs79152277	0	EAS
chr3	36295560	36254068	rs78634637	chr3_25	rs13078784,rs79152277	0	EAS
chr3	36295794	36254302	rs7629974	chr3_25	rs13078784,rs79152277	0	EAS
chr3	36296856	36255364	rs56404368	chr3_25	rs13078784,rs79152277	0	EAS
chr3	36297695	36256203	rs78162076	chr3_25	rs13078784,rs79152277	0	EAS
chr3	36300485	36258993	rs79176682	chr3_25	rs13078784,rs79152277	0	EAS
chr3	36304403	36262911	rs76398109	chr3_25	rs13078784,rs79152277	0	EAS
chr3	36305106	36263614	rs143339406	chr3_25	rs13078784,rs79152277	0	EAS
chr3	36305750	36264258	rs1080364	chr3_25	rs13078784,rs79152277	0	EAS
chr3	65610286	65624611	rs57823528	chr3_26	rs76493021,rs4374476	0	EUR
chr3	65611602	65625927	rs17073219	chr3_26	rs76493021,rs4374476	0	EUR
chr3	65611828	65626153	rs17073221	chr3_26	rs76493021,rs4374476	0	AFR;EUR
chr3	65612092	65626417	rs76148916	chr3_26	rs76493021,rs4374476	0	AFR;EUR
chr3	65612130	65626455	rs112836184	chr3_26	rs76493021,rs4374476	0	AFR;EUR
chr3	65612393	65626718	rs17073225	chr3_26	rs76493021,rs4374476	0	AFR;EUR
chr3	65612702	65627027	rs17031796	chr3_26	rs76493021,rs4374476	0	AFR;EUR
chr3	65612771	65627096	rs61088656	chr3_26	rs76493021,rs4374476	0	AFR;EUR
chr3	65612986	65627311	rs60581715	chr3_26	rs76493021,rs4374476	0	AFR;EUR
chr3	65613042	65627367	rs17031798	chr3_26	rs76493021,rs4374476	0	EUR
chr3	65613311	65627636	rs113493604	chr3_26	rs76493021,rs4374476	0	EUR
chr3	65613327	65627652	rs3953372	chr3_26	rs76493021,rs4374476	0	EUR
chr3	65613386	65627711	rs2371952	chr3_26	rs76493021,rs4374476	0	AFR;EUR
chr3	65613582	65627907	rs76089079	chr3_26	rs76493021,rs4374476	0	AFR;EUR
chr3	65613715	65628040	rs75413910	chr3_26	rs76493021,rs4374476	0	AFR;EUR
chr3	65614110	65628435	rs78485486	chr3_26	rs76493021,rs4374476	0	EUR
chr3	65614265	65628590	rs76706730	chr3_26	rs76493021,rs4374476	0	AFR;EUR
chr3	65614394	65628719	rs76493021	chr3_26	rs76493021,rs4374476	1	EUR;AFR;EUR
chr3	65614512	65628837	rs79251535	chr3_26	rs76493021,rs4374476	0	EUR
chr3	65614595	65628920	rs4374476	chr3_26	rs76493021,rs4374476	1	AFR;EUR
chr3	65614909	65629234	rs76248203	chr3_26	rs76493021,rs4374476	0	AFR;EUR
chr3	65615032	65629357	rs77038612	chr3_26	rs76493021,rs4374476	0	AFR;EUR
chr3	65615078	65629403	rs78873531	chr3_26	rs76493021,rs4374476	0	EUR
chr3	65615081	65629406	rs75346051	chr3_26	rs76493021,rs4374476	0	AFR;EUR
chr3	65615211	65629536	rs57690029	chr3_26	rs76493021,rs4374476	0	AFR;EUR
chr3	65615325	65629650	rs59806634	chr3_26	rs76493021,rs4374476	0	AFR;EUR
chr3	65615532	65629857	rs60409460	chr3_26	rs76493021,rs4374476	0	AFR;EUR
chr3	65615803	65630128	rs56916672	chr3_26	rs76493021,rs4374476	0	AFR;EUR
chr3	65617263	65631588	rs143162428	chr3_26	rs76493021,rs4374476	0	EUR
chr3	65617717	65632042	rs9822319	chr3_26	rs76493021,rs4374476	0	EUR
chr3	65617746	65632071	rs76394881	chr3_26	rs76493021,rs4374476	0	AFR;EUR
chr3	65617770	65632095	rs79775833	chr3_26	rs76493021,rs4374476	0	AFR;EUR
chr3	65618552	65632877	rs61006787	chr3_26	rs76493021,rs4374476	0	EUR
chr3	65619322	65633647	rs1880525	chr3_26	rs76493021,rs4374476	0	AFR;EUR
chr3	65619413	65633738	rs35666371	chr3_26	rs76493021,rs4374476	0	EUR
chr3	65619512	65633837	rs9828928	chr3_26	rs76493021,rs4374476	0	EUR
chr3	65619589	65633914	rs9809287	chr3_26	rs76493021,rs4374476	0	EUR
chr3	65619666	65633991	rs9813068	chr3_26	rs76493021,rs4374476	0	EUR
chr3	65620508	65634833	rs74327476	chr3_26	rs76493021,rs4374476	0	EUR
chr3	65620696	65635021	rs74939568	chr3_26	rs76493021,rs4374476	0	EUR
chr3	65620941	65635266	rs10428144	chr3_26	rs76493021,rs4374476	0	EUR
chr3	65620945	65635270	rs58241372	chr3_26	rs76493021,rs4374476	0	AFR;EUR
chr3	65620984	65635309	rs10428146	chr3_26	rs76493021,rs4374476	0	EUR
chr3	65621011	65635336	rs60039930	chr3_26	rs76493021,rs4374476	0	AFR;EUR
chr3	65621820	65636145	rs79250508	chr3_26	rs76493021,rs4374476	0	AFR;EUR
chr3	65621846	65636171	rs72340273	chr3_26	rs76493021,rs4374476	0	EUR
chr3	65622607	65636932	rs79268863	chr3_26	rs76493021,rs4374476	0	AFR;EUR
chr3	65622777	65637102	rs59761393	chr3_26	rs76493021,rs4374476	0	AFR;EUR
chr3	65622974	65637299	rs57580740	chr3_26	rs76493021,rs4374476	0	AFR;EUR
chr3	65623696	65638021	rs75761648	chr3_26	rs76493021,rs4374476	0	AFR;EUR
chr3	65624577	65638902	rs9855758	chr3_26	rs76493021,rs4374476	0	EUR
chr3	116454070	116735223	rs116226485	chr3_27	rs116226485,rs9825773	1	AFR;EUR
chr3	116454385	116735538	rs9825773	chr3_27	rs116226485,rs9825773	1	AFR;EAS
chr3	116454693	116735846	rs191897539	chr3_27	rs116226485,rs9825773	0	EUR
chr3	143636421	143917579	rs2885198	chr3_28	rs9869178,rs2118072	0	EAS;EUR
chr3	143637023	143918181	rs1027727	chr3_28	rs9869178,rs2118072	0	EAS;EUR
chr3	143637187	143918345	rs1027726	chr3_28	rs9869178,rs2118072	0	EAS;EUR
chr3	143638762	143919920	rs6798775	chr3_28	rs9869178,rs2118072	0	EAS;EUR
chr3	143639476	143920634	rs9821242	chr3_28	rs9869178,rs2118072	0	EAS;EUR
chr3	143641632	143922790	rs6766439	chr3_28	rs9869178,rs2118072	0	EAS;EUR
chr3	143642327	143923485	rs2361211	chr3_28	rs9869178,rs2118072	0	EAS;EUR
chr3	143645242	143926400	rs4350918	chr3_28	rs9869178,rs2118072	0	EAS;EUR
chr3	143653480	143934638	rs9812335	chr3_28	rs9869178,rs2118072	0	EAS;EUR
chr3	143653877	143935035	rs765695	chr3_28	rs9869178,rs2118072	0	EAS;EUR
chr3	143654050	143935208	rs956666	chr3_28	rs9869178,rs2118072	0	EAS;EUR
chr3	143654535	143935693	rs9835170	chr3_28	rs9869178,rs2118072	0	EAS;EUR
chr3	143654542	143935700	rs1504596	chr3_28	rs9869178,rs2118072	0	EAS;EUR
chr3	143655415	143936573	rs6440205	chr3_28	rs9869178,rs2118072	0	EAS;EUR
chr3	143655568	143936726	rs6796686	chr3_28	rs9869178,rs2118072	0	EAS;EUR
chr3	143655611	143936769	rs11347614	chr3_28	rs9869178,rs2118072	0	EAS;EUR
chr3	143655928	143937086	rs6796975	chr3_28	rs9869178,rs2118072	0	EAS;EUR
chr3	143656005	143937163	rs13068148	chr3_28	rs9869178,rs2118072	0	EAS;EUR
chr3	143656334	143937492	rs6797210	chr3_28	rs9869178,rs2118072	0	EAS;EUR
chr3	143657484	143938642	rs2370174	chr3_28	rs9869178,rs2118072	0	EAS;EUR
chr3	143657807	143938965	rs34743418	chr3_28	rs9869178,rs2118072	0	EAS;EUR
chr3	143658420	143939578	rs1595208	chr3_28	rs9869178,rs2118072	0	EAS;EUR
chr3	143658503	143939661	rs1595209	chr3_28	rs9869178,rs2118072	0	EAS;EUR
chr3	143658934	143940092	rs7650459	chr3_28	rs9869178,rs2118072	0	EAS;EUR
chr3	143658962	143940120	rs9870551	chr3_28	rs9869178,rs2118072	0	EAS;EUR
chr3	143659317	143940475	rs6771579	chr3_28	rs9869178,rs2118072	0	EAS;EUR
chr3	143659637	143940795	rs1080239	chr3_28	rs9869178,rs2118072	0	EAS;EUR
chr3	143659924	143941082	rs6810207	chr3_28	rs9869178,rs2118072	0	EAS;EUR
chr3	143660270	143941428	rs6786427	chr3_28	rs9869178,rs2118072	0	EAS;EUR
chr3	143660654	143941812	rs2134917	chr3_28	rs9869178,rs2118072	0	EAS;EUR
chr3	143660711	143941869	rs2134918	chr3_28	rs9869178,rs2118072	0	EAS;EUR
chr3	143661678	143942836	rs1504597	chr3_28	rs9869178,rs2118072	0	EAS;EUR
chr3	143662810	143943968	rs13062780	chr3_28	rs9869178,rs2118072	0	EAS;EUR
chr3	143664635	143945793	rs7652490	chr3_28	rs9869178,rs2118072	0	EAS;EUR
chr3	143664661	143945819	rs7630146	chr3_28	rs9869178,rs2118072	0	EAS;EUR
chr3	143664989	143946147	rs7630480	chr3_28	rs9869178,rs2118072	0	EAS;EUR
chr3	143665290	143946448	rs7653162	chr3_28	rs9869178,rs2118072	0	EAS;EUR
chr3	143665350	143946508	rs7653177	chr3_28	rs9869178,rs2118072	0	EAS;EUR
chr3	143666162	143947320	rs7611814	chr3_28	rs9869178,rs2118072	0	EAS;EUR
chr3	143667176	143948334	rs11914522	chr3_28	rs9869178,rs2118072	0	EAS;EUR
chr3	143667262	143948420	rs1436629	chr3_28	rs9869178,rs2118072	0	EAS;EUR
chr3	143667816	143948974	rs1504598	chr3_28	rs9869178,rs2118072	0	EAS;EUR
chr3	143667875	143949033	rs4566535	chr3_28	rs9869178,rs2118072	0	EAS;EUR
chr3	143668142	143949300	rs1504599	chr3_28	rs9869178,rs2118072	0	EAS;EUR
chr3	143668464	143949622	rs1354494	chr3_28	rs9869178,rs2118072	0	EAS;EUR
chr3	143668854	143950012	rs1354495	chr3_28	rs9869178,rs2118072	0	EAS;EUR
chr3	143669321	143950479	rs1550141	chr3_28	rs9869178,rs2118072	0	AFR;EAS;EUR
chr3	143669556	143950714	rs1550142	chr3_28	rs9869178,rs2118072	0	AFR;EAS;EUR
chr3	143669669	143950827	rs6440206	chr3_28	rs9869178,rs2118072	0	AFR;EAS;EUR
chr3	143670831	143951989	rs1504600	chr3_28	rs9869178,rs2118072	0	AFR;EAS;EUR
chr3	143670998	143952156	rs13083596	chr3_28	rs9869178,rs2118072	0	AFR;EAS;EUR
chr3	143671319	143952477	rs11710441	chr3_28	rs9869178,rs2118072	0	AFR;EAS;EUR
chr3	143671663	143952821	rs1504601	chr3_28	rs9869178,rs2118072	0	EAS;EUR
chr3	143672249	143953407	rs1125704	chr3_28	rs9869178,rs2118072	0	AFR;EAS;EUR
chr3	143672295	143953453	rs1125705	chr3_28	rs9869178,rs2118072	0	AFR;EAS;EUR
chr3	143675652	143956810	rs1394399	chr3_28	rs9869178,rs2118072	0	AFR;EAS;EUR
chr3	143675703	143956861	rs1394400	chr3_28	rs9869178,rs2118072	0	AFR;EAS;EUR
chr3	143675802	143956960	rs1394401	chr3_28	rs9869178,rs2118072	0	AFR;EAS;EUR
chr3	143676219	143957377	rs2217926	chr3_28	rs9869178,rs2118072	0	AFR;EAS;EUR
chr3	143676375	143957533	rs7626898	chr3_28	rs9869178,rs2118072	0	AFR;EAS;EUR
chr3	143676623	143957781	rs144419787	chr3_28	rs9869178,rs2118072	0	AFR;EAS;EUR
chr3	143677053	143958211	rs9835115	chr3_28	rs9869178,rs2118072	0	AFR;EAS;EUR
chr3	143677073	143958231	rs9872448	chr3_28	rs9869178,rs2118072	0	AFR;EAS;EUR
chr3	143677083	143958241	rs9854844	chr3_28	rs9869178,rs2118072	0	AFR;EAS;EUR
chr3	143677179	143958337	rs9872595	chr3_28	rs9869178,rs2118072	0	AFR;EAS;EUR
chr3	143677277	143958435	rs147196508	chr3_28	rs9869178,rs2118072	0	AFR;EAS;EUR
chr3	143677435	143958593	rs35872934	chr3_28	rs9869178,rs2118072	0	AFR;EAS;EUR
chr3	143677458	143958616	rs1370027	chr3_28	rs9869178,rs2118072	0	AFR;EAS;EUR
chr3	143677475	143958633	rs1370028	chr3_28	rs9869178,rs2118072	0	AFR;EAS;EUR
chr3	143677833	143958991	rs1370029	chr3_28	rs9869178,rs2118072	0	AFR;EAS;EUR
chr3	143678089	143959247	rs9840157	chr3_28	rs9869178,rs2118072	0	AFR;EAS;EUR
chr3	143678256	143959414	rs9878070	chr3_28	rs9869178,rs2118072	0	AFR;EAS;EUR
chr3	143678330	143959488	rs9840519	chr3_28	rs9869178,rs2118072	0	AFR;EAS;EUR
chr3	143678356	143959514	rs9840971	chr3_28	rs9869178,rs2118072	0	AFR;EAS;EUR
chr3	143678457	143959615	rs9860872	chr3_28	rs9869178,rs2118072	0	AFR;EAS;EUR
chr3	143678536	143959694	rs9841182	chr3_28	rs9869178,rs2118072	0	AFR;EAS;EUR
chr3	143678847	143960005	rs9845561	chr3_28	rs9869178,rs2118072	0	AFR;EAS;EUR
chr3	143678853	143960011	rs9865128	chr3_28	rs9869178,rs2118072	0	AFR;EAS;EUR
chr3	143679398	143960556	rs6440207	chr3_28	rs9869178,rs2118072	0	AFR;EAS;EUR
chr3	143679726	143960884	rs7638577	chr3_28	rs9869178,rs2118072	0	AFR;EAS;EUR
chr3	143680131	143961289	rs6440208	chr3_28	rs9869178,rs2118072	0	AFR;EAS;EUR
chr3	143680210	143961368	rs145918740	chr3_28	rs9869178,rs2118072	0	AFR;EAS;EUR
chr3	143680247	143961405	rs67417607	chr3_28	rs9869178,rs2118072	0	AFR;EAS;EUR
chr3	143680256	143961414	rs35291263	chr3_28	rs9869178,rs2118072	0	AFR;EAS;EUR
chr3	143680448	143961606	rs56128322	chr3_28	rs9869178,rs2118072	0	AFR;EAS;EUR
chr3	143680450	143961608	rs59870355	chr3_28	rs9869178,rs2118072	0	AFR;EAS;EUR
chr3	143680470	143961628	rs6803148	chr3_28	rs9869178,rs2118072	0	EAS;EUR
chr3	143680644	143961802	rs1583550	chr3_28	rs9869178,rs2118072	0	AFR;EAS;EUR
chr3	143680884	143962042	rs1370030	chr3_28	rs9869178,rs2118072	0	AFR;EAS;EUR
chr3	143681157	143962315	rs1595210	chr3_28	rs9869178,rs2118072	0	AFR;EAS;EUR
chr3	143681194	143962352	rs1595211	chr3_28	rs9869178,rs2118072	0	AFR;EAS;EUR
chr3	143681320	143962478	rs13092757	chr3_28	rs9869178,rs2118072	0	EAS;EUR
chr3	143681441	143962599	rs9876654	chr3_28	rs9869178,rs2118072	0	AFR;EAS;EUR
chr3	143681627	143962785	rs7650233	chr3_28	rs9869178,rs2118072	0	AFR;EAS;EUR
chr3	143681649	143962807	rs7650239	chr3_28	rs9869178,rs2118072	0	AFR;EAS;EUR
chr3	143681727	143962885	rs7650332	chr3_28	rs9869178,rs2118072	0	AFR;EAS;EUR
chr3	143681755	143962913	rs7628282	chr3_28	rs9869178,rs2118072	0	AFR;EAS;EUR
chr3	143682526	143963684	rs34052489	chr3_28	rs9869178,rs2118072	0	AFR;EAS;EUR
chr3	143682895	143964053	rs4334641	chr3_28	rs9869178,rs2118072	0	AFR;EAS;EUR
chr3	143682901	143964059	rs2370175	chr3_28	rs9869178,rs2118072	0	AFR;EAS;EUR
chr3	143683074	143964232	rs7432451	chr3_28	rs9869178,rs2118072	0	AFR;EAS;EUR
chr3	143683090	143964248	rs7426399	chr3_28	rs9869178,rs2118072	0	AFR;EAS;EUR
chr3	143683173	143964331	rs9867025	chr3_28	rs9869178,rs2118072	0	AFR;EAS;EUR
chr3	143683244	143964402	rs9811736	chr3_28	rs9869178,rs2118072	0	AFR;EAS;EUR
chr3	143683339	143964497	rs9811888	chr3_28	rs9869178,rs2118072	0	AFR;EAS;EUR
chr3	143683430	143964588	rs9867615	chr3_28	rs9869178,rs2118072	0	AFR;EAS;EUR
chr3	143683582	143964740	rs9812340	chr3_28	rs9869178,rs2118072	0	AFR;EAS;EUR
chr3	143683623	143964781	rs9829883	chr3_28	rs9869178,rs2118072	0	AFR;EAS;EUR
chr3	143683641	143964799	rs9812374	chr3_28	rs9869178,rs2118072	0	AFR;EAS;EUR
chr3	143683827	143964985	rs9867976	chr3_28	rs9869178,rs2118072	0	AFR;EAS;EUR
chr3	143683844	143965002	rs72360415	chr3_28	rs9869178,rs2118072	0	AFR;EAS;EUR
chr3	143683851	143965009	rs9872126	chr3_28	rs9869178,rs2118072	0	AFR;EAS;EUR
chr3	143683879	143965037	rs56111432	chr3_28	rs9869178,rs2118072	0	AFR;EAS;EUR
chr3	143684524	143965682	rs6440209	chr3_28	rs9869178,rs2118072	0	AFR;EAS;EUR
chr3	143685046	143966204	rs9869178	chr3_28	rs9869178,rs2118072	1	AFR;EAS;EUR
chr3	143685066	143966224	rs17603166	chr3_28	rs9869178,rs2118072	0	AFR;EAS;EUR
chr3	143685231	143966389	rs2221411	chr3_28	rs9869178,rs2118072	0	AFR;EAS;EUR
chr3	143685285	143966443	rs4563410	chr3_28	rs9869178,rs2118072	0	AFR;EAS;EUR
chr3	143685369	143966527	rs1160918	chr3_28	rs9869178,rs2118072	0	EAS;EUR
chr3	143685395	143966553	rs2202377	chr3_28	rs9869178,rs2118072	0	AFR;EAS;EUR
chr3	143685396	143966554	rs2202378	chr3_28	rs9869178,rs2118072	0	AFR;EAS;EUR
chr3	143685431	143966589	rs5853141	chr3_28	rs9869178,rs2118072	0	AFR;EAS;EUR
chr3	143685835	143966993	rs4258964	chr3_28	rs9869178,rs2118072	0	AFR;EAS;EUR
chr3	143685872	143967030	rs4462961	chr3_28	rs9869178,rs2118072	0	AFR;EAS;EUR
chr3	143685946	143967104	rs5025767	chr3_28	rs9869178,rs2118072	0	AFR;EAS;EUR
chr3	143685948	143967106	rs5853143	chr3_28	rs9869178,rs2118072	0	AFR;EAS;EUR
chr3	143686014	143967172	rs5025768	chr3_28	rs9869178,rs2118072	0	AFR;EAS;EUR
chr3	143686016	143967174	rs5853144	chr3_28	rs9869178,rs2118072	0	AFR;EAS;EUR
chr3	143686026	143967184	rs5025769	chr3_28	rs9869178,rs2118072	0	AFR;EAS;EUR
chr3	143686118	143967276	rs4258965	chr3_28	rs9869178,rs2118072	0	AFR;EAS;EUR
chr3	143686140	143967298	rs4549268	chr3_28	rs9869178,rs2118072	0	AFR;EAS;EUR
chr3	143686164	143967322	rs4575896	chr3_28	rs9869178,rs2118072	0	AFR;EAS;EUR
chr3	143686176	143967334	rs7619036	chr3_28	rs9869178,rs2118072	0	AFR;EAS;EUR
chr3	143686246	143967404	rs9289671	chr3_28	rs9869178,rs2118072	0	AFR;EAS;EUR
chr3	143686368	143967526	rs7619220	chr3_28	rs9869178,rs2118072	0	AFR;EAS;EUR
chr3	143686411	143967569	rs7653287	chr3_28	rs9869178,rs2118072	0	AFR;EAS;EUR
chr3	143686616	143967774	rs7621614	chr3_28	rs9869178,rs2118072	0	AFR;EAS;EUR
chr3	143686617	143967775	rs7643800	chr3_28	rs9869178,rs2118072	0	AFR;EAS;EUR
chr3	143686645	143967803	rs67586613	chr3_28	rs9869178,rs2118072	0	AFR;EAS;EUR
chr3	143686798	143967956	rs7611555	chr3_28	rs9869178,rs2118072	0	AFR;EAS;EUR
chr3	143686874	143968032	rs7611648	chr3_28	rs9869178,rs2118072	0	AFR;EAS;EUR
chr3	143687020	143968178	rs13323371	chr3_28	rs9869178,rs2118072	0	AFR;EAS;EUR
chr3	143687282	143968440	rs2164551	chr3_28	rs9869178,rs2118072	0	AFR;EAS;EUR
chr3	143687391	143968549	rs2134914	chr3_28	rs9869178,rs2118072	0	AFR;EAS;EUR
chr3	143687405	143968563	rs7622357	chr3_28	rs9869178,rs2118072	0	AFR;EAS;EUR
chr3	143687585	143968743	rs2134915	chr3_28	rs9869178,rs2118072	0	EAS;EUR
chr3	143687607	143968765	rs2134916	chr3_28	rs9869178,rs2118072	0	AFR;EAS;EUR
chr3	143687889	143969047	rs2118071	chr3_28	rs9869178,rs2118072	0	AFR;EAS;EUR
chr3	143688035	143969193	rs2118072	chr3_28	rs9869178,rs2118072	1	AFR;EAS;EUR
chr3	143688224	143969382	rs5853146	chr3_28	rs9869178,rs2118072	0	AFR;EAS;EUR
chr3	143688298	143969456	rs2164552	chr3_28	rs9869178,rs2118072	0	AFR;EAS;EUR
chr3	143688310	143969468	rs2164553	chr3_28	rs9869178,rs2118072	0	AFR;EAS;EUR
chr3	143688330	143969488	rs2887666	chr3_28	rs9869178,rs2118072	0	AFR;EAS;EUR
chr3	143688488	143969646	rs4437138	chr3_28	rs9869178,rs2118072	0	AFR;EAS;EUR
chr3	143688522	143969680	rs4582058	chr3_28	rs9869178,rs2118072	0	AFR;EAS;EUR
chr3	143688537	143969695	rs4276180	chr3_28	rs9869178,rs2118072	0	AFR;EAS;EUR
chr3	143688628	143969786	rs4476500	chr3_28	rs9869178,rs2118072	0	AFR;EAS;EUR
chr3	143688761	143969919	rs723490	chr3_28	rs9869178,rs2118072	0	AFR;EAS;EUR
chr3	143689037	143970195	rs723492	chr3_28	rs9869178,rs2118072	0	AFR;EAS;EUR
chr3	143689587	143970745	rs1992094	chr3_28	rs9869178,rs2118072	0	AFR;EAS;EUR
chr3	143689717	143970875	rs7653431	chr3_28	rs9869178,rs2118072	0	AFR;EAS;EUR
chr3	143689858	143971016	rs1898263	chr3_28	rs9869178,rs2118072	0	AFR;EAS;EUR
chr3	143690077	143971235	rs4431106	chr3_28	rs9869178,rs2118072	0	AFR;EAS;EUR
chr3	143690416	143971574	rs7631704	chr3_28	rs9869178,rs2118072	0	EAS;EUR
chr3	143690617	143971775	rs7651567	chr3_28	rs9869178,rs2118072	0	AFR;EAS;EUR
chr3	143696161	143977319	rs11720540	chr3_28	rs9869178,rs2118072	0	EAS;EUR
chr3	143697002	143978160	rs6767811	chr3_28	rs9869178,rs2118072	0	EAS;EUR
chr3	143697450	143978608	rs139510201	chr3_28	rs9869178,rs2118072	0	EAS;EUR
chr3	143697454	143978612	rs148787738	chr3_28	rs9869178,rs2118072	0	EAS;EUR
chr3	143699113	143980271	rs10662845	chr3_28	rs9869178,rs2118072	0	EAS;EUR
chr3	143706851	143988009	rs9683376	chr3_28	rs9869178,rs2118072	0	EAS;EUR
chr3	143707175	143988333	rs1469871	chr3_28	rs9869178,rs2118072	0	EAS;EUR
chr3	143707896	143989054	rs6770317	chr3_28	rs9869178,rs2118072	0	EAS;EUR
chr3	143709967	143991125	rs11276482	chr3_28	rs9869178,rs2118072	0	EAS;EUR
chr3	143712455	143993613	rs34200306	chr3_28	rs9869178,rs2118072	0	EAS;EUR
chr3	143726980	144008138	rs7643341	chr3_28	rs9869178,rs2118072	0	EAS;EUR
chr3	143740729	144021887	rs6786284	chr3_28	rs9869178,rs2118072	0	EAS;EUR
chr3	177312876	177595088	rs4857716	chr3_29	rs9880740,rs35592194	0	EUR
chr3	177316085	177598297	rs4241484	chr3_29	rs9880740,rs35592194	0	EUR
chr3	177321475	177603687	rs11716881	chr3_29	rs9880740,rs35592194	0	EUR
chr3	177322821	177605033	rs6802551	chr3_29	rs9880740,rs35592194	0	EUR
chr3	177322867	177605079	rs6766914	chr3_29	rs9880740,rs35592194	0	EUR
chr3	177323573	177605785	rs9873662	chr3_29	rs9880740,rs35592194	0	EUR
chr3	177325870	177608082	rs1532604	chr3_29	rs9880740,rs35592194	0	EUR
chr3	177326525	177608737	rs10936949	chr3_29	rs9880740,rs35592194	0	EUR
chr3	177327274	177609486	rs12696446	chr3_29	rs9880740,rs35592194	0	EUR
chr3	177328128	177610340	rs9871317	chr3_29	rs9880740,rs35592194	0	EUR
chr3	177328322	177610534	rs4857717	chr3_29	rs9880740,rs35592194	0	EUR
chr3	177328829	177611041	rs6804861	chr3_29	rs9880740,rs35592194	0	EAS;EUR
chr3	177328969	177611181	rs937506	chr3_29	rs9880740,rs35592194	0	EAS;EUR
chr3	177330101	177612313	rs2014126	chr3_29	rs9880740,rs35592194	0	EAS;EUR
chr3	177331273	177613485	rs201255160	chr3_29	rs9880740,rs35592194	0	EAS;EUR
chr3	177331274	177613486	rs10804869	chr3_29	rs9880740,rs35592194	0	AFR;EAS;EUR
chr3	177331277	177613489	rs200461409	chr3_29	rs9880740,rs35592194	0	EAS;EUR
chr3	177331736	177613948	rs11714247	chr3_29	rs9880740,rs35592194	0	AFR;EAS;EUR
chr3	177332308	177614520	rs2201991	chr3_29	rs9880740,rs35592194	0	AFR;EAS;EUR
chr3	177332617	177614829	rs1123129	chr3_29	rs9880740,rs35592194	0	EAS;EUR
chr3	177333006	177615218	rs1466846	chr3_29	rs9880740,rs35592194	0	EAS
chr3	177334188	177616400	rs1566409	chr3_29	rs9880740,rs35592194	0	AFR;EAS;EUR
chr3	177334200	177616412	rs1566408	chr3_29	rs9880740,rs35592194	0	AFR;EAS;EUR
chr3	177335249	177617461	rs9825151	chr3_29	rs9880740,rs35592194	0	EAS;EUR
chr3	177335305	177617517	rs9880740	chr3_29	rs9880740,rs35592194	1	AFR;EAS;EUR
chr3	177335534	177617746	rs35592194	chr3_29	rs9880740,rs35592194	1	AFR;EAS;EUR
chr3	177335622	177617834	rs12497597	chr3_29	rs9880740,rs35592194	0	EAS;EUR
chr3	177335902	177618114	rs9829760	chr3_29	rs9880740,rs35592194	0	EAS;EUR
chr3	177336025	177618237	rs71304074	chr3_29	rs9880740,rs35592194	0	EAS;EUR
chr3	177336402	177618614	rs13083260	chr3_29	rs9880740,rs35592194	0	EAS;EUR
chr3	177336500	177618712	rs13060978	chr3_29	rs9880740,rs35592194	0	AFR;EAS;EUR
chr3	177337534	177619746	rs16828300	chr3_29	rs9880740,rs35592194	0	EAS;EUR
chr3	177337925	177620137	rs12630655	chr3_29	rs9880740,rs35592194	0	AFR;EAS;EUR
chr3	177337967	177620179	rs71626275	chr3_29	rs9880740,rs35592194	0	EAS;EUR
chr3	177338053	177620265	rs10936950	chr3_29	rs9880740,rs35592194	0	AFR;EAS;EUR
chr3	177338280	177620492	rs2242401	chr3_29	rs9880740,rs35592194	0	AFR;EAS;EUR
chr3	177339280	177621492	rs4857718	chr3_29	rs9880740,rs35592194	0	EAS;EUR
chr3	177339305	177621517	rs4857615	chr3_29	rs9880740,rs35592194	0	EAS;EUR
chr3	177339406	177621618	rs4857719	chr3_29	rs9880740,rs35592194	0	EAS;EUR
chr3	177340339	177622551	rs35409148	chr3_29	rs9880740,rs35592194	0	EAS;EUR
chr3	177341118	177623330	rs12496456	chr3_29	rs9880740,rs35592194	0	EAS;EUR
chr3	177341538	177623750	rs7628407	chr3_29	rs9880740,rs35592194	0	EAS;EUR
chr3	177341751	177623963	rs35079337	chr3_29	rs9880740,rs35592194	0	EAS;EUR
chr3	177341766	177623978	rs13091612	chr3_29	rs9880740,rs35592194	0	EAS;EUR
chr3	177341838	177624050	rs9875373	chr3_29	rs9880740,rs35592194	0	EAS;EUR
chr3	177342468	177624680	rs1875102	chr3_29	rs9880740,rs35592194	0	EAS;EUR
chr3	177342617	177624829	rs1875101	chr3_29	rs9880740,rs35592194	0	EAS;EUR
chr3	177342720	177624932	rs1875100	chr3_29	rs9880740,rs35592194	0	EAS;EUR
chr3	177342864	177625076	rs4989456	chr3_29	rs9880740,rs35592194	0	EAS;EUR
chr3	177343588	177625800	rs377746281	chr3_29	rs9880740,rs35592194	0	EAS;EUR
chr3	177344387	177626599	rs7613181	chr3_29	rs9880740,rs35592194	0	EAS
chr3	177344877	177627089	rs11714105	chr3_29	rs9880740,rs35592194	0	EAS
chr3	177345126	177627338	rs55686626	chr3_29	rs9880740,rs35592194	0	EAS
chr3	180046054	180328266	rs10212210	chr3_30	rs78617585,rs73043708	0	EUR
chr3	180050532	180332744	rs186577357	chr3_30	rs78617585,rs73043708	0	EUR
chr3	180056834	180339046	rs143082426	chr3_30	rs78617585,rs73043708	0	EUR
chr3	180056951	180339163	rs146706354	chr3_30	rs78617585,rs73043708	0	EUR
chr3	180058950	180341162	rs73043171	chr3_30	rs78617585,rs73043708	0	EUR
chr3	180061503	180343715	rs140306160	chr3_30	rs78617585,rs73043708	0	EUR
chr3	180062361	180344573	rs148179691	chr3_30	rs78617585,rs73043708	0	EUR
chr3	180063274	180345486	rs115319674	chr3_30	rs78617585,rs73043708	0	EUR
chr3	180069396	180351608	rs148647725	chr3_30	rs78617585,rs73043708	0	EUR
chr3	180074505	180356717	rs142651301	chr3_30	rs78617585,rs73043708	0	EUR
chr3	180075134	180357346	rs149271671	chr3_30	rs78617585,rs73043708	0	EUR
chr3	180077023	180359235	rs16831525	chr3_30	rs78617585,rs73043708	0	EUR
chr3	180088408	180370620	rs143547322	chr3_30	rs78617585,rs73043708	0	EUR
chr3	180089795	180372007	rs140211745	chr3_30	rs78617585,rs73043708	0	EUR
chr3	180093309	180375521	rs142582842	chr3_30	rs78617585,rs73043708	0	EUR
chr3	180093390	180375602	rs146762999	chr3_30	rs78617585,rs73043708	0	EUR
chr3	180096844	180379056	rs147920157	chr3_30	rs78617585,rs73043708	0	EUR
chr3	180114551	180396763	rs11924799	chr3_30	rs78617585,rs73043708	0	EUR
chr3	180151221	180433433	rs79151666	chr3_30	rs78617585,rs73043708	0	AFR
chr3	180166937	180449149	rs188025552	chr3_30	rs78617585,rs73043708	0	AFR
chr3	180167103	180449315	rs150709919	chr3_30	rs78617585,rs73043708	0	AFR
chr3	180168089	180450301	rs181731279	chr3_30	rs78617585,rs73043708	0	AFR
chr3	180168490	180450702	rs145275305	chr3_30	rs78617585,rs73043708	0	AFR
chr3	180169544	180451756	rs187200337	chr3_30	rs78617585,rs73043708	0	AFR
chr3	180171451	180453663	rs78617585	chr3_30	rs78617585,rs73043708	1	AFR
chr3	180172702	180454914	rs73043708	chr3_30	rs78617585,rs73043708	1	AFR;EUR
chr3	180174706	180456918	rs368828900	chr3_30	rs78617585,rs73043708	0	AFR
chr3	180179174	180461386	rs192768006	chr3_30	rs78617585,rs73043708	0	AFR;EUR
chr3	180179183	180461395	rs144245538	chr3_30	rs78617585,rs73043708	0	AFR;EUR
chr3	180183852	180466064	rs1982979	chr3_30	rs78617585,rs73043708	0	AFR
chr3	180184614	180466826	rs16831624	chr3_30	rs78617585,rs73043708	0	AFR
chr3	180184916	180467128	rs73045712	chr3_30	rs78617585,rs73043708	0	AFR
chr3	180185657	180467869	rs11921128	chr3_30	rs78617585,rs73043708	0	AFR
chr3	180187422	180469634	rs77819166	chr3_30	rs78617585,rs73043708	0	AFR;EUR
chr3	180191453	180473665	rs75562703	chr3_30	rs78617585,rs73043708	0	AFR;EUR
chr3	180192539	180474751	rs116279450	chr3_30	rs78617585,rs73043708	0	AFR;EUR
chr3	180193033	180475245	rs7649261	chr3_30	rs78617585,rs73043708	0	AFR;EUR
chr3	180194679	180476891	rs143683598	chr3_30	rs78617585,rs73043708	0	AFR
chr3	180195824	180478036	rs7646776	chr3_30	rs78617585,rs73043708	0	AFR
chr3	180198216	180480428	rs115565466	chr3_30	rs78617585,rs73043708	0	AFR
chr3	180202930	180485142	rs111837274	chr3_30	rs78617585,rs73043708	0	AFR;EUR
chr3	180204191	180486403	rs138745517	chr3_30	rs78617585,rs73043708	0	AFR;EUR
chr3	180204586	180486798	rs113229513	chr3_30	rs78617585,rs73043708	0	AFR;EUR
chr3	180205108	180487320	rs57660610	chr3_30	rs78617585,rs73043708	0	AFR;EUR
chr3	180208941	180491153	rs79630176	chr3_30	rs78617585,rs73043708	0	AFR
chr3	180211217	180493429	rs79181097	chr3_30	rs78617585,rs73043708	0	AFR
chr3	180211547	180493759	rs6785621	chr3_30	rs78617585,rs73043708	0	AFR
chr3	180216437	180498649	rs146341063	chr3_30	rs78617585,rs73043708	0	AFR;EUR
chr3	180219376	180501588	rs115818005	chr3_30	rs78617585,rs73043708	0	AFR;EUR
chr3	180219890	180502102	rs56912862	chr3_30	rs78617585,rs73043708	0	AFR;EUR
chr3	180219928	180502140	rs58863546	chr3_30	rs78617585,rs73043708	0	AFR;EUR
chr3	180222231	180504443	rs6765091	chr3_30	rs78617585,rs73043708	0	AFR
chr3	180224206	180506418	rs79204094	chr3_30	rs78617585,rs73043708	0	AFR;EUR
chr3	180225202	180507414	rs76563181	chr3_30	rs78617585,rs73043708	0	AFR
chr3	180225215	180507427	rs73045774	chr3_30	rs78617585,rs73043708	0	AFR;EUR
chr3	180225231	180507443	rs78167278	chr3_30	rs78617585,rs73043708	0	AFR;EUR
chr3	180226601	180508813	rs73045779	chr3_30	rs78617585,rs73043708	0	AFR;EUR
chr3	180233107	180515319	rs115295905	chr3_30	rs78617585,rs73043708	0	AFR;EUR
chr3	180238188	180520400	rs112607858	chr3_30	rs78617585,rs73043708	0	EUR
chr3	180238214	180520426	rs7629229	chr3_30	rs78617585,rs73043708	0	EUR
chr3	180240876	180523088	rs77992152	chr3_30	rs78617585,rs73043708	0	AFR;EUR
chr3	180241503	180523715	rs74657300	chr3_30	rs78617585,rs73043708	0	AFR;EUR
chr3	180242295	180524507	rs7631489	chr3_30	rs78617585,rs73043708	0	AFR;EUR
chr3	180242358	180524570	rs7619875	chr3_30	rs78617585,rs73043708	0	AFR;EUR
chr3	180242628	180524840	rs73049991	chr3_30	rs78617585,rs73043708	0	EUR
chr3	180244951	180527163	rs7628867	chr3_30	rs78617585,rs73043708	0	AFR;EUR
chr3	180246739	180528951	rs77928650	chr3_30	rs78617585,rs73043708	0	AFR;EUR
chr3	180247377	180529589	rs74615525	chr3_30	rs78617585,rs73043708	0	AFR;EUR
chr3	180247618	180529830	rs76403715	chr3_30	rs78617585,rs73043708	0	AFR;EUR
chr3	180247882	180530094	rs76696026	chr3_30	rs78617585,rs73043708	0	EUR
chr3	180250669	180532881	rs77799366	chr3_30	rs78617585,rs73043708	0	AFR;EUR
chr3	180254183	180536395	rs116791037	chr3_30	rs78617585,rs73043708	0	AFR;EUR
chr3	180255850	180538062	rs140538139	chr3_30	rs78617585,rs73043708	0	AFR;EUR
chr3	180261120	180543332	rs7646080	chr3_30	rs78617585,rs73043708	0	AFR;EUR
chr3	180262261	180544473	rs74688813	chr3_30	rs78617585,rs73043708	0	AFR;EUR
chr3	180264987	180547199	rs74612031	chr3_30	rs78617585,rs73043708	0	AFR;EUR
chr3	180287605	180569817	rs144632423	chr3_30	rs78617585,rs73043708	0	EUR
chr3	180290576	180572788	rs74347908	chr3_30	rs78617585,rs73043708	0	EUR
chr3	180290971	180573183	rs80091158	chr3_30	rs78617585,rs73043708	0	EUR
chr3	180292178	180574390	rs79114717	chr3_30	rs78617585,rs73043708	0	AFR;EUR
chr3	180316679	180598891	rs78349256	chr3_30	rs78617585,rs73043708	0	EUR
chr4	17467921	17466298	rs11726804	chr4_31	rs73800212,rs2597758,rs6811303	0	EUR
chr4	17468191	17466568	rs11735435	chr4_31	rs73800212,rs2597758,rs6811303	0	EUR
chr4	17470451	17468828	rs114507112	chr4_31	rs73800212,rs2597758,rs6811303	0	EUR
chr4	17470561	17468938	rs17516753	chr4_31	rs73800212,rs2597758,rs6811303	0	EUR
chr4	17470647	17469024	rs12640237	chr4_31	rs73800212,rs2597758,rs6811303	0	EUR
chr4	17473053	17471430	rs80339704	chr4_31	rs73800212,rs2597758,rs6811303	0	EUR
chr4	17474805	17473182	rs115052643	chr4_31	rs73800212,rs2597758,rs6811303	0	EUR
chr4	17475970	17474347	rs139533467	chr4_31	rs73800212,rs2597758,rs6811303	0	EUR
chr4	17476487	17474864	rs2518632	chr4_31	rs73800212,rs2597758,rs6811303	0	EUR
chr4	17476603	17474980	rs76652669	chr4_31	rs73800212,rs2597758,rs6811303	0	EUR
chr4	17477331	17475708	rs2518630	chr4_31	rs73800212,rs2597758,rs6811303	0	EUR
chr4	17477467	17475844	rs77936892	chr4_31	rs73800212,rs2597758,rs6811303	0	EUR
chr4	17478278	17476655	rs77997575	chr4_31	rs73800212,rs2597758,rs6811303	0	EUR
chr4	17479007	17477384	rs11733530	chr4_31	rs73800212,rs2597758,rs6811303	0	EUR
chr4	17479359	17477736	rs114598155	chr4_31	rs73800212,rs2597758,rs6811303	0	EUR
chr4	17479635	17478012	rs75406552	chr4_31	rs73800212,rs2597758,rs6811303	0	EUR
chr4	17479645	17478022	rs74753253	chr4_31	rs73800212,rs2597758,rs6811303	0	EUR
chr4	17480077	17478454	rs16895134	chr4_31	rs73800212,rs2597758,rs6811303	0	EAS;EUR
chr4	17480324	17478701	rs114234614	chr4_31	rs73800212,rs2597758,rs6811303	0	EAS;EUR
chr4	17480399	17478776	rs147961475	chr4_31	rs73800212,rs2597758,rs6811303	0	AFR
chr4	17482329	17480706	rs16895143	chr4_31	rs73800212,rs2597758,rs6811303	0	EAS;EUR
chr4	17482912	17481289	rs1868733	chr4_31	rs73800212,rs2597758,rs6811303	0	EAS;EUR
chr4	17483807	17482184	rs112765351	chr4_31	rs73800212,rs2597758,rs6811303	0	EAS;EUR
chr4	17483901	17482278	rs78461406	chr4_31	rs73800212,rs2597758,rs6811303	0	EAS;EUR
chr4	17484061	17482438	rs73800212	chr4_31	rs73800212,rs2597758,rs6811303	1	AFR;EAS;EUR
chr4	17484070	17482447	rs114336943	chr4_31	rs73800212,rs2597758,rs6811303	0	EAS;EUR
chr4	17484370	17482747	rs116380711	chr4_31	rs73800212,rs2597758,rs6811303	0	EAS;EUR
chr4	17484455	17482832	rs73800213	chr4_31	rs73800212,rs2597758,rs6811303	0	AFR
chr4	17484960	17483337	rs73800214	chr4_31	rs73800212,rs2597758,rs6811303	0	AFR
chr4	17485081	17483458	rs2597756	chr4_31	rs73800212,rs2597758,rs6811303	0	AFR;EAS;EUR
chr4	17485097	17483474	rs2597757	chr4_31	rs73800212,rs2597758,rs6811303	0	AFR;EAS;EUR
chr4	17485481	17483858	rs2597758	chr4_31	rs73800212,rs2597758,rs6811303	1	AFR;EAS;EUR
chr4	17485644	17484021	rs2597759	chr4_31	rs73800212,rs2597758,rs6811303	0	AFR;EAS;EUR
chr4	17485749	17484126	rs2597760	chr4_31	rs73800212,rs2597758,rs6811303	0	AFR;EAS;EUR
chr4	17485830	17484207	rs2597761	chr4_31	rs73800212,rs2597758,rs6811303	0	AFR;EAS;EUR
chr4	17485932	17484309	rs2518626	chr4_31	rs73800212,rs2597758,rs6811303	0	AFR;EAS;EUR
chr4	17486029	17484406	rs2518625	chr4_31	rs73800212,rs2597758,rs6811303	0	AFR;EAS;EUR
chr4	17486065	17484442	rs2518624	chr4_31	rs73800212,rs2597758,rs6811303	0	AFR;EAS;EUR
chr4	17486384	17484761	rs3066734	chr4_31	rs73800212,rs2597758,rs6811303	0	EAS
chr4	17486468	17484845	rs2315246	chr4_31	rs73800212,rs2597758,rs6811303	0	AFR;EAS;EUR
chr4	17486506	17484883	rs2315247	chr4_31	rs73800212,rs2597758,rs6811303	0	AFR;EAS;EUR
chr4	17486575	17484952	rs2518623	chr4_31	rs73800212,rs2597758,rs6811303	0	AFR;EAS;EUR
chr4	17486592	17484969	rs80054022	chr4_31	rs73800212,rs2597758,rs6811303	0	AFR
chr4	17486916	17485293	rs115972160	chr4_31	rs73800212,rs2597758,rs6811303	0	AFR
chr4	17487028	17485405	rs2597765	chr4_31	rs73800212,rs2597758,rs6811303	0	AFR;EAS;EUR
chr4	17487183	17485560	rs2597766	chr4_31	rs73800212,rs2597758,rs6811303	0	AFR;EAS;EUR
chr4	17487518	17485895	rs7694662	chr4_31	rs73800212,rs2597758,rs6811303	0	EAS;EUR
chr4	17487597	17485974	rs12512495	chr4_31	rs73800212,rs2597758,rs6811303	0	AFR;EAS;EUR
chr4	17487760	17486137	rs6811303	chr4_31	rs73800212,rs2597758,rs6811303	1	AFR
chr4	17488072	17486449	rs699459	chr4_31	rs73800212,rs2597758,rs6811303	0	EAS;EUR
chr4	17488244	17486621	rs1031327	chr4_31	rs73800212,rs2597758,rs6811303	0	EAS;EUR
chr4	17488286	17486663	rs699460	chr4_31	rs73800212,rs2597758,rs6811303	0	EAS;EUR
chr4	17488533	17486910	rs1049582	chr4_31	rs73800212,rs2597758,rs6811303	0	EAS;EUR
chr4	17488534	17486911	rs1049581	chr4_31	rs73800212,rs2597758,rs6811303	0	EAS;EUR
chr4	17488905	17487282	rs3822231	chr4_31	rs73800212,rs2597758,rs6811303	0	EAS;EUR
chr4	17489361	17487738	rs2597768	chr4_31	rs73800212,rs2597758,rs6811303	0	EAS;EUR
chr4	17489366	17487743	rs3775921	chr4_31	rs73800212,rs2597758,rs6811303	0	EAS;EUR
chr4	17489438	17487815	rs2253130	chr4_31	rs73800212,rs2597758,rs6811303	0	EAS;EUR
chr4	17489695	17488072	rs2597770	chr4_31	rs73800212,rs2597758,rs6811303	0	EAS;EUR
chr4	17489898	17488275	rs7696913	chr4_31	rs73800212,rs2597758,rs6811303	0	EAS;EUR
chr4	17490340	17488717	rs2252995	chr4_31	rs73800212,rs2597758,rs6811303	0	EAS;EUR
chr4	17491071	17489448	rs10939724	chr4_31	rs73800212,rs2597758,rs6811303	0	EAS;EUR
chr4	17491230	17489607	rs10939725	chr4_31	rs73800212,rs2597758,rs6811303	0	EAS;EUR
chr4	17491370	17489747	rs2597771	chr4_31	rs73800212,rs2597758,rs6811303	0	EAS;EUR
chr4	17492562	17490939	rs7660043	chr4_31	rs73800212,rs2597758,rs6811303	0	EAS;EUR
chr4	17493281	17491658	rs147239046	chr4_31	rs73800212,rs2597758,rs6811303	0	EAS;EUR
chr4	17496644	17495021	rs77694421	chr4_31	rs73800212,rs2597758,rs6811303	0	EAS;EUR
chr4	17498441	17496818	rs142182564	chr4_31	rs73800212,rs2597758,rs6811303	0	EAS;EUR
chr4	17502599	17500976	rs12644449	chr4_31	rs73800212,rs2597758,rs6811303	0	EAS;EUR
chr4	17503546	17501923	rs3733571	chr4_31	rs73800212,rs2597758,rs6811303	0	EAS;EUR
chr4	17506042	17504419	rs12645938	chr4_31	rs73800212,rs2597758,rs6811303	0	EAS;EUR
chr4	17506975	17505352	rs2518613	chr4_31	rs73800212,rs2597758,rs6811303	0	EAS;EUR
chr4	17508290	17506667	rs12647753	chr4_31	rs73800212,rs2597758,rs6811303	0	EAS;EUR
chr4	17508754	17507131	rs2597778	chr4_31	rs73800212,rs2597758,rs6811303	0	EAS;EUR
chr4	17510081	17508458	rs74568346	chr4_31	rs73800212,rs2597758,rs6811303	0	EAS;EUR
chr4	27271848	27270226	rs1565187	chr4_32	rs78157989,rs79740699	0	EUR
chr4	27274488	27272866	rs6837557	chr4_32	rs78157989,rs79740699	0	EAS
chr4	27276248	27274626	rs10939154	chr4_32	rs78157989,rs79740699	0	EAS;EUR
chr4	27276652	27275030	rs7663828	chr4_32	rs78157989,rs79740699	0	EAS;EUR
chr4	27279392	27277770	rs12509829	chr4_32	rs78157989,rs79740699	0	EAS
chr4	27279712	27278090	rs4162	chr4_32	rs78157989,rs79740699	0	EAS
chr4	27281598	27279976	rs16879115	chr4_32	rs78157989,rs79740699	0	EAS
chr4	27281997	27280375	rs11938138	chr4_32	rs78157989,rs79740699	0	EAS
chr4	27284946	27283324	rs1488276	chr4_32	rs78157989,rs79740699	0	EAS
chr4	27285450	27283828	rs1844090	chr4_32	rs78157989,rs79740699	0	EAS
chr4	27285886	27284264	rs7688358	chr4_32	rs78157989,rs79740699	0	EAS
chr4	27287071	27285449	rs74767014	chr4_32	rs78157989,rs79740699	0	EAS
chr4	27287137	27285515	rs2029321	chr4_32	rs78157989,rs79740699	0	EAS
chr4	27288507	27286885	rs11930172	chr4_32	rs78157989,rs79740699	0	EAS;EUR
chr4	27290273	27288651	rs732896	chr4_32	rs78157989,rs79740699	0	EAS
chr4	27291557	27289935	rs1032240	chr4_32	rs78157989,rs79740699	0	EAS
chr4	27292819	27291197	rs1488275	chr4_32	rs78157989,rs79740699	0	EAS;EUR
chr4	27293362	27291740	rs7667030	chr4_32	rs78157989,rs79740699	0	AFR;EAS;EUR
chr4	27294016	27292394	rs78157989	chr4_32	rs78157989,rs79740699	1	AFR;EAS;EUR
chr4	27294467	27292845	rs6854189	chr4_32	rs78157989,rs79740699	0	AFR;EAS;EUR
chr4	27295769	27294147	rs73108847	chr4_32	rs78157989,rs79740699	0	EAS
chr4	27297599	27295977	rs79740699	chr4_32	rs78157989,rs79740699	1	AFR;EAS;EUR
chr4	27297733	27296111	rs2005865	chr4_32	rs78157989,rs79740699	0	AFR;EAS
chr4	27297864	27296242	rs115854461	chr4_32	rs78157989,rs79740699	0	AFR;EAS
chr4	27299544	27297922	rs16879149	chr4_32	rs78157989,rs79740699	0	EAS
chr4	27299716	27298094	rs58157362	chr4_32	rs78157989,rs79740699	0	AFR;EAS
chr4	27304545	27302923	rs16879156	chr4_32	rs78157989,rs79740699	0	AFR;EAS
chr4	33312543	33310921	rs2585921	chr4_33	rs2687419,rs78433814	0	AFR;EUR
chr4	33316428	33314806	rs2585923	chr4_33	rs2687419,rs78433814	0	AFR;EAS
chr4	33316532	33314910	rs2585924	chr4_33	rs2687419,rs78433814	0	AFR;EAS
chr4	33316642	33315020	rs2585925	chr4_33	rs2687419,rs78433814	0	AFR;EAS
chr4	33316827	33315205	rs2585926	chr4_33	rs2687419,rs78433814	0	AFR;EAS
chr4	33316906	33315284	rs2687411	chr4_33	rs2687419,rs78433814	0	AFR;EAS
chr4	33317141	33315519	rs2585927	chr4_33	rs2687419,rs78433814	0	AFR;EAS
chr4	33317289	33315667	rs114123180	chr4_33	rs2687419,rs78433814	0	AFR
chr4	33317483	33315861	rs2083783	chr4_33	rs2687419,rs78433814	0	AFR;EAS
chr4	33317786	33316164	rs141769259	chr4_33	rs2687419,rs78433814	0	EAS
chr4	33317834	33316212	rs2099910	chr4_33	rs2687419,rs78433814	0	AFR;EAS
chr4	33318062	33316440	rs883618	chr4_33	rs2687419,rs78433814	0	AFR;EAS
chr4	33318082	33316460	rs883617	chr4_33	rs2687419,rs78433814	0	AFR;EAS
chr4	33318490	33316868	rs6838800	chr4_33	rs2687419,rs78433814	0	AFR
chr4	33318580	33316958	rs1443208	chr4_33	rs2687419,rs78433814	0	AFR;EAS
chr4	33318595	33316973	rs1443209	chr4_33	rs2687419,rs78433814	0	AFR;EAS
chr4	33318609	33316987	rs1443210	chr4_33	rs2687419,rs78433814	0	AFR;EAS
chr4	33319037	33317415	rs2585932	chr4_33	rs2687419,rs78433814	0	AFR;EAS
chr4	33319090	33317468	rs80209120	chr4_33	rs2687419,rs78433814	0	EAS
chr4	33319326	33317704	rs78755975	chr4_33	rs2687419,rs78433814	0	AFR
chr4	33319445	33317823	rs2585934	chr4_33	rs2687419,rs78433814	0	AFR;EAS
chr4	33320073	33318451	rs2687413	chr4_33	rs2687419,rs78433814	0	AFR;EAS
chr4	33320201	33318579	rs2687414	chr4_33	rs2687419,rs78433814	0	AFR;EAS
chr4	33320241	33318619	rs2687415	chr4_33	rs2687419,rs78433814	0	AFR;EAS
chr4	33320299	33318677	rs2687416	chr4_33	rs2687419,rs78433814	0	AFR;EAS
chr4	33320448	33318826	rs2585935	chr4_33	rs2687419,rs78433814	0	AFR;EAS
chr4	33320940	33319318	rs2585936	chr4_33	rs2687419,rs78433814	0	AFR;EAS
chr4	33320969	33319347	rs115196851	chr4_33	rs2687419,rs78433814	0	AFR
chr4	33321537	33319915	rs2585937	chr4_33	rs2687419,rs78433814	0	AFR;EAS;EUR
chr4	33321618	33319996	rs2585938	chr4_33	rs2687419,rs78433814	0	EAS
chr4	33321850	33320228	rs2440007	chr4_33	rs2687419,rs78433814	0	AFR;EAS
chr4	33322133	33320511	rs2585940	chr4_33	rs2687419,rs78433814	0	AFR;EAS
chr4	33322147	33320525	rs2585941	chr4_33	rs2687419,rs78433814	0	AFR;EAS
chr4	33322293	33320671	rs2687417	chr4_33	rs2687419,rs78433814	0	AFR;EAS
chr4	33322400	33320778	rs2687418	chr4_33	rs2687419,rs78433814	0	AFR;EAS
chr4	33323144	33321522	rs2687419	chr4_33	rs2687419,rs78433814	1	AFR;EAS;EUR
chr4	33323543	33321921	rs3098934	chr4_33	rs2687419,rs78433814	0	AFR;EAS
chr4	33323622	33322000	rs77549013	chr4_33	rs2687419,rs78433814	0	AFR
chr4	33323852	33322230	rs2585942	chr4_33	rs2687419,rs78433814	0	AFR;EAS
chr4	33323906	33322284	rs2687420	chr4_33	rs2687419,rs78433814	0	AFR;EAS
chr4	33323948	33322326	rs2585943	chr4_33	rs2687419,rs78433814	0	AFR;EAS
chr4	33323993	33322371	rs2585944	chr4_33	rs2687419,rs78433814	0	AFR;EAS
chr4	33324063	33322441	rs75713350	chr4_33	rs2687419,rs78433814	0	AFR
chr4	33324082	33322460	rs78433814	chr4_33	rs2687419,rs78433814	1	AFR
chr4	33324294	33322672	rs2585945	chr4_33	rs2687419,rs78433814	0	AFR;EAS
chr4	33324386	33322764	rs2687422	chr4_33	rs2687419,rs78433814	0	AFR;EAS
chr4	33324561	33322939	rs2687423	chr4_33	rs2687419,rs78433814	0	AFR;EAS
chr4	33324980	33323358	rs1443211	chr4_33	rs2687419,rs78433814	0	AFR;EAS
chr4	33325674	33324052	rs3098935	chr4_33	rs2687419,rs78433814	0	AFR;EAS
chr4	33325826	33324204	rs202211355	chr4_33	rs2687419,rs78433814	0	AFR
chr4	33325985	33324363	rs7674582	chr4_33	rs2687419,rs78433814	0	AFR
chr4	33326200	33324578	rs7680685	chr4_33	rs2687419,rs78433814	0	AFR
chr4	33326357	33324735	rs2687449	chr4_33	rs2687419,rs78433814	0	EAS
chr4	33326380	33324758	rs2585946	chr4_33	rs2687419,rs78433814	0	AFR;EAS
chr4	33326874	33325252	rs72622788	chr4_33	rs2687419,rs78433814	0	AFR;EAS
chr4	33327065	33325443	rs75476544	chr4_33	rs2687419,rs78433814	0	EAS
chr4	33327153	33325531	rs2687450	chr4_33	rs2687419,rs78433814	0	AFR;EAS;EUR
chr4	33327292	33325670	rs1443212	chr4_33	rs2687419,rs78433814	0	AFR;EAS;EUR
chr4	33327304	33325682	rs1443213	chr4_33	rs2687419,rs78433814	0	AFR;EAS
chr4	33327572	33325950	rs1443214	chr4_33	rs2687419,rs78433814	0	AFR;EAS
chr4	33327811	33326189	rs114209534	chr4_33	rs2687419,rs78433814	0	AFR
chr4	33328436	33326814	rs2585947	chr4_33	rs2687419,rs78433814	0	EAS
chr4	33328653	33327031	rs61677013	chr4_33	rs2687419,rs78433814	0	AFR
chr4	33328892	33327270	rs3098936	chr4_33	rs2687419,rs78433814	0	EAS
chr4	33328919	33327297	rs3113579	chr4_33	rs2687419,rs78433814	0	AFR;EAS
chr4	33329571	33327949	rs7690841	chr4_33	rs2687419,rs78433814	0	AFR
chr4	33329721	33328099	rs2585948	chr4_33	rs2687419,rs78433814	0	AFR;EAS
chr4	33330200	33328578	rs2585949	chr4_33	rs2687419,rs78433814	0	AFR;EAS;EUR
chr4	33330242	33328620	rs2687451	chr4_33	rs2687419,rs78433814	0	AFR;EAS;EUR
chr4	33330255	33328633	rs2687452	chr4_33	rs2687419,rs78433814	0	AFR;EAS;EUR
chr4	33330401	33328779	rs2585950	chr4_33	rs2687419,rs78433814	0	AFR;EAS
chr4	33330529	33328907	rs1899569	chr4_33	rs2687419,rs78433814	0	AFR;EAS
chr4	33331489	33329867	rs116614590	chr4_33	rs2687419,rs78433814	0	AFR
chr4	33332054	33330432	rs2687454	chr4_33	rs2687419,rs78433814	0	AFR;EAS
chr4	33332698	33331076	rs2585951	chr4_33	rs2687419,rs78433814	0	AFR;EAS;EUR
chr4	33332719	33331097	rs3113580	chr4_33	rs2687419,rs78433814	0	AFR;EAS;EUR
chr4	33332888	33331266	rs56741773	chr4_33	rs2687419,rs78433814	0	AFR
chr4	33332951	33331329	rs57597452	chr4_33	rs2687419,rs78433814	0	AFR
chr4	33333077	33331455	rs2687461	chr4_33	rs2687419,rs78433814	0	AFR;EAS
chr4	33333332	33331710	rs33953565	chr4_33	rs2687419,rs78433814	0	AFR;EAS
chr4	33333472	33331850	rs2687460	chr4_33	rs2687419,rs78433814	0	EAS
chr4	33333817	33332195	rs2687459	chr4_33	rs2687419,rs78433814	0	AFR;EAS
chr4	33333998	33332376	rs2687458	chr4_33	rs2687419,rs78433814	0	AFR;EAS
chr4	33334030	33332408	rs2099911	chr4_33	rs2687419,rs78433814	0	AFR;EAS
chr4	33334082	33332460	rs2099912	chr4_33	rs2687419,rs78433814	0	AFR;EAS
chr4	33334177	33332555	rs2083785	chr4_33	rs2687419,rs78433814	0	AFR;EAS
chr4	33334693	33333071	rs2083786	chr4_33	rs2687419,rs78433814	0	AFR;EAS
chr4	33335283	33333661	rs3113581	chr4_33	rs2687419,rs78433814	0	AFR;EAS
chr4	33335992	33334370	rs2585957	chr4_33	rs2687419,rs78433814	0	EAS
chr4	33336103	33334481	rs2585958	chr4_33	rs2687419,rs78433814	0	AFR;EAS
chr4	33336312	33334690	rs77590506	chr4_33	rs2687419,rs78433814	0	EAS
chr4	33336647	33335025	rs2687456	chr4_33	rs2687419,rs78433814	0	AFR;EAS
chr4	33337038	33335416	rs2687455	chr4_33	rs2687419,rs78433814	0	AFR;EAS;EUR
chr4	33338085	33336463	rs1596311	chr4_33	rs2687419,rs78433814	0	AFR;EAS
chr4	33338535	33336913	rs35700301	chr4_33	rs2687419,rs78433814	0	AFR;EAS
chr4	33338859	33337237	rs35460898	chr4_33	rs2687419,rs78433814	0	AFR;EAS
chr4	33338864	33337242	rs34627695	chr4_33	rs2687419,rs78433814	0	AFR;EAS
chr4	33339153	33337531	rs2687394	chr4_33	rs2687419,rs78433814	0	AFR;EAS
chr4	33339588	33337966	rs2585960	chr4_33	rs2687419,rs78433814	0	AFR;EAS
chr4	33339767	33338145	rs2585961	chr4_33	rs2687419,rs78433814	0	AFR;EAS
chr4	33339899	33338277	rs2687392	chr4_33	rs2687419,rs78433814	0	AFR;EAS
chr4	33340113	33338491	rs2687391	chr4_33	rs2687419,rs78433814	0	AFR;EAS
chr4	33340296	33338674	rs2585962	chr4_33	rs2687419,rs78433814	0	AFR;EAS
chr4	33341529	33339907	rs2585963	chr4_33	rs2687419,rs78433814	0	AFR;EAS
chr4	33342270	33340648	rs1443215	chr4_33	rs2687419,rs78433814	0	AFR;EAS
chr4	33342490	33340868	rs2585964	chr4_33	rs2687419,rs78433814	0	AFR;EAS
chr4	33342536	33340914	rs2585965	chr4_33	rs2687419,rs78433814	0	AFR;EAS
chr4	33342839	33341217	rs369944268	chr4_33	rs2687419,rs78433814	0	EAS
chr4	33343080	33341458	rs2053579	chr4_33	rs2687419,rs78433814	0	AFR;EAS;EUR
chr4	33343125	33341503	rs2053580	chr4_33	rs2687419,rs78433814	0	EAS
chr4	33343255	33341633	rs2053581	chr4_33	rs2687419,rs78433814	0	AFR;EAS
chr4	33343338	33341716	rs2053582	chr4_33	rs2687419,rs78433814	0	AFR;EAS
chr4	33343367	33341745	rs78486485	chr4_33	rs2687419,rs78433814	0	AFR
chr4	33343551	33341929	rs73130045	chr4_33	rs2687419,rs78433814	0	EAS
chr4	33343587	33341965	rs76899126	chr4_33	rs2687419,rs78433814	0	AFR
chr4	33343655	33342033	rs3098937	chr4_33	rs2687419,rs78433814	0	AFR;EAS;EUR
chr4	33343949	33342327	rs57924159	chr4_33	rs2687419,rs78433814	0	AFR;EAS;EUR
chr4	33344022	33342400	rs2687446	chr4_33	rs2687419,rs78433814	0	AFR;EAS
chr4	33345360	33343738	rs2687447	chr4_33	rs2687419,rs78433814	0	EAS
chr4	33345798	33344176	rs2585966	chr4_33	rs2687419,rs78433814	0	AFR;EAS
chr4	33345891	33344269	rs2585967	chr4_33	rs2687419,rs78433814	0	AFR;EAS
chr4	33346091	33344469	rs76388815	chr4_33	rs2687419,rs78433814	0	AFR
chr4	33346678	33345056	rs3113582	chr4_33	rs2687419,rs78433814	0	AFR;EAS
chr4	33346907	33345285	rs3113583	chr4_33	rs2687419,rs78433814	0	EAS
chr4	33347379	33345757	rs975474	chr4_33	rs2687419,rs78433814	0	AFR;EAS
chr4	33347450	33345828	rs975475	chr4_33	rs2687419,rs78433814	0	AFR;EAS
chr4	33347548	33345926	rs975476	chr4_33	rs2687419,rs78433814	0	AFR;EAS
chr4	33348003	33346381	rs2585969	chr4_33	rs2687419,rs78433814	0	AFR;EAS
chr4	33348436	33346814	rs2337723	chr4_33	rs2687419,rs78433814	0	AFR;EAS
chr4	33348517	33346895	rs13126298	chr4_33	rs2687419,rs78433814	0	AFR;EAS;EUR
chr4	33348710	33347088	rs7442508	chr4_33	rs2687419,rs78433814	0	AFR;EAS
chr4	33348789	33347167	rs2337724	chr4_33	rs2687419,rs78433814	0	AFR;EAS
chr4	33349103	33347481	rs2337725	chr4_33	rs2687419,rs78433814	0	AFR;EAS
chr4	33349184	33347562	rs2337726	chr4_33	rs2687419,rs78433814	0	AFR;EAS
chr4	33349220	33347598	rs2337727	chr4_33	rs2687419,rs78433814	0	AFR;EAS
chr4	33349395	33347773	rs12504362	chr4_33	rs2687419,rs78433814	0	AFR;EAS
chr4	33350150	33348528	rs6832970	chr4_33	rs2687419,rs78433814	0	AFR;EAS
chr4	33350168	33348546	rs11393538	chr4_33	rs2687419,rs78433814	0	AFR;EAS
chr4	33350370	33348748	rs76080112	chr4_33	rs2687419,rs78433814	0	EAS
chr4	33350769	33349147	rs10007884	chr4_33	rs2687419,rs78433814	0	AFR;EAS
chr4	33350925	33349303	rs199737041	chr4_33	rs2687419,rs78433814	0	EAS
chr4	33350931	33349309	rs202001444	chr4_33	rs2687419,rs78433814	0	EAS
chr4	33351272	33349650	rs73130072	chr4_33	rs2687419,rs78433814	0	EAS
chr4	33352099	33350477	rs4241570	chr4_33	rs2687419,rs78433814	0	AFR;EAS
chr4	33352428	33350806	rs33933213	chr4_33	rs2687419,rs78433814	0	AFR;EAS
chr4	33352975	33351353	rs2337728	chr4_33	rs2687419,rs78433814	0	AFR;EAS
chr4	33353167	33351545	rs2337729	chr4_33	rs2687419,rs78433814	0	AFR;EAS
chr4	33353379	33351757	rs11732406	chr4_33	rs2687419,rs78433814	0	AFR;EAS
chr4	33353749	33352127	rs79677067	chr4_33	rs2687419,rs78433814	0	EAS
chr4	33354019	33352397	rs61791037	chr4_33	rs2687419,rs78433814	0	AFR
chr4	33354084	33352462	rs2337732	chr4_33	rs2687419,rs78433814	0	EAS
chr4	33354946	33353324	rs11722181	chr4_33	rs2687419,rs78433814	0	EAS
chr4	33354988	33353366	rs2337733	chr4_33	rs2687419,rs78433814	0	AFR;EAS
chr4	33355022	33353400	rs11722214	chr4_33	rs2687419,rs78433814	0	AFR;EAS
chr4	33355128	33353506	rs200709684	chr4_33	rs2687419,rs78433814	0	AFR
chr4	33355327	33353705	rs2337734	chr4_33	rs2687419,rs78433814	0	AFR;EAS
chr4	33355353	33353731	rs7437769	chr4_33	rs2687419,rs78433814	0	AFR;EAS;EUR
chr4	33355437	33353815	rs7438632	chr4_33	rs2687419,rs78433814	0	EAS
chr4	33355681	33354059	rs11944641	chr4_33	rs2687419,rs78433814	0	AFR;EAS;EUR
chr4	33356317	33354695	rs4443262	chr4_33	rs2687419,rs78433814	0	EAS
chr4	33356337	33354715	rs7661380	chr4_33	rs2687419,rs78433814	0	AFR;EAS
chr4	33356375	33354753	rs7684587	chr4_33	rs2687419,rs78433814	0	AFR;EAS
chr4	33356821	33355199	rs11096912	chr4_33	rs2687419,rs78433814	0	AFR;EAS
chr4	33356860	33355238	rs4859388	chr4_33	rs2687419,rs78433814	0	AFR;EAS
chr4	33357063	33355441	rs57833080	chr4_33	rs2687419,rs78433814	0	AFR
chr4	33357156	33355534	rs7667680	chr4_33	rs2687419,rs78433814	0	AFR;EAS;EUR
chr4	33357678	33356056	rs115118605	chr4_33	rs2687419,rs78433814	0	AFR
chr4	33357854	33356232	rs2337735	chr4_33	rs2687419,rs78433814	0	AFR;EAS
chr4	33357923	33356301	rs2337736	chr4_33	rs2687419,rs78433814	0	EAS
chr4	33358472	33356850	rs7697809	chr4_33	rs2687419,rs78433814	0	AFR;EAS
chr4	33358476	33356854	rs7660530	chr4_33	rs2687419,rs78433814	0	AFR;EAS;EUR
chr4	33359261	33357639	rs10001282	chr4_33	rs2687419,rs78433814	0	AFR;EAS
chr4	33359291	33357669	rs10008535	chr4_33	rs2687419,rs78433814	0	AFR;EAS;EUR
chr4	33359475	33357853	rs10003649	chr4_33	rs2687419,rs78433814	0	AFR;EAS
chr4	33359613	33357991	rs10003760	chr4_33	rs2687419,rs78433814	0	AFR;EAS
chr4	33359952	33358330	rs10008552	chr4_33	rs2687419,rs78433814	0	AFR;EAS
chr4	33360163	33358541	rs10011622	chr4_33	rs2687419,rs78433814	0	EAS
chr4	33360259	33358637	rs10004433	chr4_33	rs2687419,rs78433814	0	EAS
chr4	33360568	33358946	rs2337738	chr4_33	rs2687419,rs78433814	0	AFR;EAS;EUR
chr4	33360711	33359089	rs149064273	chr4_33	rs2687419,rs78433814	0	AFR
chr4	33360972	33359350	rs2337739	chr4_33	rs2687419,rs78433814	0	EAS
chr4	33361212	33359590	rs4293771	chr4_33	rs2687419,rs78433814	0	AFR;EAS
chr4	33361398	33359776	rs9997550	chr4_33	rs2687419,rs78433814	0	AFR;EAS
chr4	33361814	33360192	rs7698272	chr4_33	rs2687419,rs78433814	0	AFR;EAS
chr4	33363088	33361466	rs13126695	chr4_33	rs2687419,rs78433814	0	AFR;EAS
chr4	33363267	33361645	rs10004371	chr4_33	rs2687419,rs78433814	0	AFR;EAS
chr4	33364711	33363089	rs13146609	chr4_33	rs2687419,rs78433814	0	EAS
chr4	33364746	33363124	rs2879041	chr4_33	rs2687419,rs78433814	0	EAS
chr4	33364886	33363264	rs4241571	chr4_33	rs2687419,rs78433814	0	EAS
chr4	33365159	33363537	rs2337740	chr4_33	rs2687419,rs78433814	0	EAS
chr4	33365222	33363600	rs2337741	chr4_33	rs2687419,rs78433814	0	EAS
chr4	33365271	33363649	rs2879042	chr4_33	rs2687419,rs78433814	0	EAS
chr4	33365685	33364063	rs1039654	chr4_33	rs2687419,rs78433814	0	EAS
chr4	33365879	33364257	rs1039655	chr4_33	rs2687419,rs78433814	0	EAS
chr4	33366033	33364411	rs7672907	chr4_33	rs2687419,rs78433814	0	EAS;EUR
chr4	33366255	33364633	rs74793116	chr4_33	rs2687419,rs78433814	0	AFR
chr4	33367149	33365527	rs10009788	chr4_33	rs2687419,rs78433814	0	EAS
chr4	33367709	33366087	rs11096919	chr4_33	rs2687419,rs78433814	0	EAS
chr4	33368876	33367254	rs10015901	chr4_33	rs2687419,rs78433814	0	EAS
chr4	33369461	33367839	rs982851	chr4_33	rs2687419,rs78433814	0	EAS
chr4	33369724	33368102	rs982850	chr4_33	rs2687419,rs78433814	0	AFR;EAS;EUR
chr4	33370361	33368739	rs4859389	chr4_33	rs2687419,rs78433814	0	EAS
chr4	33371921	33370299	rs1506253	chr4_33	rs2687419,rs78433814	0	EAS
chr4	33372552	33370930	rs13129237	chr4_33	rs2687419,rs78433814	0	EAS
chr4	33373331	33371709	rs4859390	chr4_33	rs2687419,rs78433814	0	EAS
chr4	33373453	33371831	rs4859391	chr4_33	rs2687419,rs78433814	0	EAS
chr4	33374218	33372596	rs13106639	chr4_33	rs2687419,rs78433814	0	EAS
chr4	33375550	33373928	rs12649744	chr4_33	rs2687419,rs78433814	0	EAS
chr4	33375795	33374173	rs4859392	chr4_33	rs2687419,rs78433814	0	EAS
chr4	33376112	33374490	rs371829604	chr4_33	rs2687419,rs78433814	0	AFR;EAS;EUR
chr4	33376250	33374628	rs74684683	chr4_33	rs2687419,rs78433814	0	EAS
chr4	33376313	33374691	rs6531606	chr4_33	rs2687419,rs78433814	0	EAS
chr4	33376506	33374884	rs115475887	chr4_33	rs2687419,rs78433814	0	AFR
chr4	33378232	33376610	rs1506252	chr4_33	rs2687419,rs78433814	0	EAS
chr4	33378633	33377011	rs75901676	chr4_33	rs2687419,rs78433814	0	EAS
chr4	33378743	33377121	rs10021710	chr4_33	rs2687419,rs78433814	0	AFR;EAS;EUR
chr4	56136629	55270462	rs11270430	chr4_34	rs76223251,rs6554262	0	EUR
chr4	56142536	55276369	rs11944220	chr4_34	rs76223251,rs6554262	0	AFR;EUR
chr4	56142813	55276646	rs11945352	chr4_34	rs76223251,rs6554262	0	AFR;EUR
chr4	56142935	55276768	rs201696895	chr4_34	rs76223251,rs6554262	0	AFR;EUR
chr4	56142956	55276789	rs368105227	chr4_34	rs76223251,rs6554262	0	AFR;EUR
chr4	56143154	55276987	rs6845254	chr4_34	rs76223251,rs6554262	0	AFR;EUR
chr4	56143231	55277064	rs6845434	chr4_34	rs76223251,rs6554262	0	AFR;EUR
chr4	56143292	55277125	rs202209946	chr4_34	rs76223251,rs6554262	0	AFR;EUR
chr4	56143321	55277154	rs6819158	chr4_34	rs76223251,rs6554262	0	AFR;EUR
chr4	56143463	55277296	rs199593495	chr4_34	rs76223251,rs6554262	0	AFR;EUR
chr4	56143564	55277397	rs6820995	chr4_34	rs76223251,rs6554262	0	AFR;EUR
chr4	56143644	55277477	rs6851474	chr4_34	rs76223251,rs6554262	0	AFR;EUR
chr4	56143723	55277556	rs6819971	chr4_34	rs76223251,rs6554262	0	AFR;EUR
chr4	56143828	55277661	rs80315941	chr4_34	rs76223251,rs6554262	0	AFR;EUR
chr4	56143924	55277757	rs77235271	chr4_34	rs76223251,rs6554262	0	AFR;EUR
chr4	56144107	55277940	rs75074798	chr4_34	rs76223251,rs6554262	0	AFR;EUR
chr4	56144234	55278067	rs11941939	chr4_34	rs76223251,rs6554262	0	AFR;EUR
chr4	56144420	55278253	rs11942007	chr4_34	rs76223251,rs6554262	0	AFR;EUR
chr4	56144558	55278391	rs11946859	chr4_34	rs76223251,rs6554262	0	AFR;EUR
chr4	56144663	55278496	rs76223251	chr4_34	rs76223251,rs6554262	1	AFR;EUR
chr4	56144669	55278502	rs11932784	chr4_34	rs76223251,rs6554262	0	AFR;EUR
chr4	56145078	55278911	rs6853996	chr4_34	rs76223251,rs6554262	0	AFR;EUR
chr4	56145112	55278945	rs6827418	chr4_34	rs76223251,rs6554262	0	AFR;EUR
chr4	56145538	55279371	rs6816441	chr4_34	rs76223251,rs6554262	0	AFR;EUR
chr4	56145548	55279381	rs6811306	chr4_34	rs76223251,rs6554262	0	AFR;EUR
chr4	56145738	55279571	rs6835121	chr4_34	rs76223251,rs6554262	0	AFR;EUR
chr4	56145826	55279659	rs6833824	chr4_34	rs76223251,rs6554262	0	AFR;EUR
chr4	56145919	55279752	rs6834030	chr4_34	rs76223251,rs6554262	0	AFR;EUR
chr4	56146139	55279972	rs6839241	chr4_34	rs76223251,rs6554262	0	AFR;EUR
chr4	56146294	55280127	rs7681906	chr4_34	rs76223251,rs6554262	0	AFR;EUR
chr4	56146475	55280308	rs7666173	chr4_34	rs76223251,rs6554262	0	AFR;EUR
chr4	56146517	55280350	rs7666357	chr4_34	rs76223251,rs6554262	0	AFR;EUR
chr4	56146525	55280358	rs7682485	chr4_34	rs76223251,rs6554262	0	AFR;EUR
chr4	56146737	55280570	rs143172271	chr4_34	rs76223251,rs6554262	0	AFR;EUR
chr4	56146865	55280698	rs150712097	chr4_34	rs76223251,rs6554262	0	AFR;EUR
chr4	56146974	55280807	rs113464040	chr4_34	rs76223251,rs6554262	0	AFR;EUR
chr4	56147220	55281053	rs113024959	chr4_34	rs76223251,rs6554262	0	AFR;EUR
chr4	56147228	55281061	rs111899073	chr4_34	rs76223251,rs6554262	0	AFR;EUR
chr4	56147281	55281114	rs113849739	chr4_34	rs76223251,rs6554262	0	AFR;EUR
chr4	56147317	55281150	rs143248736	chr4_34	rs76223251,rs6554262	0	AFR;EUR
chr4	56147324	55281157	rs148289525	chr4_34	rs76223251,rs6554262	0	AFR;EUR
chr4	56147406	55281239	rs112376981	chr4_34	rs76223251,rs6554262	0	AFR;EUR
chr4	56147672	55281505	rs199549948	chr4_34	rs76223251,rs6554262	0	AFR;EUR
chr4	56147735	55281568	rs6830498	chr4_34	rs76223251,rs6554262	0	AFR;EUR
chr4	56147893	55281726	rs6554259	chr4_34	rs76223251,rs6554262	0	AFR;EUR
chr4	56147944	55281777	rs6554260	chr4_34	rs76223251,rs6554262	0	AFR;EUR
chr4	56147967	55281800	rs6554262	chr4_34	rs76223251,rs6554262	1	AFR;EUR
chr4	56148008	55281841	rs6554263	chr4_34	rs76223251,rs6554262	0	AFR;EUR
chr4	56148078	55281911	rs6554264	chr4_34	rs76223251,rs6554262	0	AFR;EUR
chr4	56148285	55282118	rs113521034	chr4_34	rs76223251,rs6554262	0	AFR;EUR
chr4	56148315	55282148	rs112720807	chr4_34	rs76223251,rs6554262	0	AFR;EUR
chr4	56148439	55282272	rs112385471	chr4_34	rs76223251,rs6554262	0	AFR;EUR
chr4	56148768	55282601	rs11937979	chr4_34	rs76223251,rs6554262	0	AFR;EUR
chr4	56149012	55282845	rs11934963	chr4_34	rs76223251,rs6554262	0	AFR;EUR
chr4	56149513	55283346	rs7680890	chr4_34	rs76223251,rs6554262	0	AFR;EUR
chr4	56149810	55283643	rs4426847	chr4_34	rs76223251,rs6554262	0	AFR;EUR
chr4	56149853	55283686	rs4296731	chr4_34	rs76223251,rs6554262	0	AFR;EUR
chr4	56150153	55283986	rs11947608	chr4_34	rs76223251,rs6554262	0	AFR;EUR
chr4	56150157	55283990	rs11947609	chr4_34	rs76223251,rs6554262	0	AFR;EUR
chr4	56150278	55284111	rs11933611	chr4_34	rs76223251,rs6554262	0	AFR;EUR
chr4	56150581	55284414	rs11947754	chr4_34	rs76223251,rs6554262	0	AFR;EUR
chr4	56150595	55284428	rs35777844	chr4_34	rs76223251,rs6554262	0	AFR;EUR
chr4	56150618	55284451	rs11933752	chr4_34	rs76223251,rs6554262	0	AFR;EUR
chr4	56150912	55284745	rs11947891	chr4_34	rs76223251,rs6554262	0	AFR;EUR
chr4	56150977	55284810	rs79056511	chr4_34	rs76223251,rs6554262	0	AFR;EUR
chr4	56151007	55284840	rs77554153	chr4_34	rs76223251,rs6554262	0	AFR;EUR
chr4	56151471	55285304	rs75621349	chr4_34	rs76223251,rs6554262	0	AFR;EUR
chr4	56151636	55285469	rs74617128	chr4_34	rs76223251,rs6554262	0	AFR;EUR
chr4	56151658	55285491	rs74857191	chr4_34	rs76223251,rs6554262	0	AFR;EUR
chr4	56152037	55285870	rs75387334	chr4_34	rs76223251,rs6554262	0	AFR;EUR
chr4	56152242	55286075	rs75475454	chr4_34	rs76223251,rs6554262	0	AFR;EUR
chr4	56152381	55286214	rs76636567	chr4_34	rs76223251,rs6554262	0	AFR;EUR
chr4	56152412	55286245	rs79940680	chr4_34	rs76223251,rs6554262	0	AFR;EUR
chr4	56152915	55286748	rs11945756	chr4_34	rs76223251,rs6554262	0	AFR;EUR
chr4	56153491	55287324	rs77342705	chr4_34	rs76223251,rs6554262	0	AFR;EUR
chr4	56153609	55287442	rs11946948	chr4_34	rs76223251,rs6554262	0	AFR;EUR
chr4	56154342	55288175	rs7654722	chr4_34	rs76223251,rs6554262	0	AFR;EUR
chr4	56154350	55288183	rs7678740	chr4_34	rs76223251,rs6554262	0	EUR
chr4	56154366	55288199	rs7683729	chr4_34	rs76223251,rs6554262	0	AFR;EUR
chr4	56154730	55288563	rs6812146	chr4_34	rs76223251,rs6554262	0	AFR;EUR
chr4	56155385	55289218	rs7661296	chr4_34	rs76223251,rs6554262	0	AFR;EUR
chr4	56155513	55289346	rs143529444	chr4_34	rs76223251,rs6554262	0	AFR;EUR
chr4	56155599	55289432	rs11931227	chr4_34	rs76223251,rs6554262	0	AFR;EUR
chr4	56155773	55289606	rs56207991	chr4_34	rs76223251,rs6554262	0	AFR;EUR
chr4	56155834	55289667	rs56014578	chr4_34	rs76223251,rs6554262	0	AFR;EUR
chr4	56156170	55290003	rs4073232	chr4_34	rs76223251,rs6554262	0	AFR;EUR
chr4	56156279	55290112	rs4073233	chr4_34	rs76223251,rs6554262	0	AFR;EUR
chr4	56156316	55290149	rs56159867	chr4_34	rs76223251,rs6554262	0	AFR;EUR
chr4	56156850	55290683	rs55792686	chr4_34	rs76223251,rs6554262	0	AFR;EUR
chr4	56157925	55291758	rs6831545	chr4_34	rs76223251,rs6554262	0	AFR;EUR
chr4	56158138	55291971	rs74650803	chr4_34	rs76223251,rs6554262	0	AFR;EUR
chr4	56158303	55292136	rs75468857	chr4_34	rs76223251,rs6554262	0	AFR;EUR
chr4	56158310	55292143	rs78681925	chr4_34	rs76223251,rs6554262	0	AFR;EUR
chr4	56158418	55292251	rs7681259	chr4_34	rs76223251,rs6554262	0	AFR;EUR
chr4	56158720	55292553	rs7659271	chr4_34	rs76223251,rs6554262	0	AFR;EUR
chr4	56158846	55292679	rs7682054	chr4_34	rs76223251,rs6554262	0	AFR;EUR
chr4	56159340	55293173	rs6844070	chr4_34	rs76223251,rs6554262	0	AFR;EUR
chr4	56159557	55293390	rs28409580	chr4_34	rs76223251,rs6554262	0	AFR;EUR
chr4	56160062	55293895	rs6845589	chr4_34	rs76223251,rs6554262	0	AFR;EUR
chr4	56160158	55293991	rs6830265	chr4_34	rs76223251,rs6554262	0	AFR;EUR
chr4	56160398	55294231	rs11427030	chr4_34	rs76223251,rs6554262	0	AFR;EUR
chr4	56160483	55294316	rs35119315	chr4_34	rs76223251,rs6554262	0	AFR;EUR
chr4	56160884	55294717	rs79052580	chr4_34	rs76223251,rs6554262	0	AFR;EUR
chr4	56161536	55295369	rs6819662	chr4_34	rs76223251,rs6554262	0	AFR;EUR
chr4	56162059	55295892	rs7681432	chr4_34	rs76223251,rs6554262	0	AFR
chr4	56162688	55296521	rs80021253	chr4_34	rs76223251,rs6554262	0	AFR;EUR
chr4	56162868	55296701	rs78398092	chr4_34	rs76223251,rs6554262	0	AFR;EUR
chr4	56162958	55296791	rs75063252	chr4_34	rs76223251,rs6554262	0	AFR;EUR
chr4	56163024	55296857	rs112333165	chr4_34	rs76223251,rs6554262	0	AFR;EUR
chr4	56163163	55296996	rs77096928	chr4_34	rs76223251,rs6554262	0	AFR;EUR
chr4	56163391	55297224	rs111639969	chr4_34	rs76223251,rs6554262	0	AFR;EUR
chr4	56163563	55297396	rs111445533	chr4_34	rs76223251,rs6554262	0	AFR;EUR
chr4	56163658	55297491	rs116684608	chr4_34	rs76223251,rs6554262	0	AFR;EUR
chr4	56163804	55297637	rs6850709	chr4_34	rs76223251,rs6554262	0	EUR
chr4	56163881	55297714	rs112474532	chr4_34	rs76223251,rs6554262	0	AFR;EUR
chr4	56163914	55297747	rs76748267	chr4_34	rs76223251,rs6554262	0	AFR;EUR
chr4	56163923	55297756	rs112910860	chr4_34	rs76223251,rs6554262	0	AFR;EUR
chr4	56163962	55297795	rs112323765	chr4_34	rs76223251,rs6554262	0	AFR;EUR
chr4	56164256	55298089	rs28854199	chr4_34	rs76223251,rs6554262	0	AFR;EUR
chr4	56164304	55298137	rs28798171	chr4_34	rs76223251,rs6554262	0	AFR;EUR
chr4	56164524	55298357	rs28873750	chr4_34	rs76223251,rs6554262	0	AFR;EUR
chr4	56164525	55298358	rs28782933	chr4_34	rs76223251,rs6554262	0	AFR;EUR
chr4	56164725	55298558	rs28887180	chr4_34	rs76223251,rs6554262	0	AFR;EUR
chr4	56164775	55298608	rs28887809	chr4_34	rs76223251,rs6554262	0	AFR;EUR
chr4	56164971	55298804	rs116192556	chr4_34	rs76223251,rs6554262	0	AFR;EUR
chr4	56165079	55298912	rs113250357	chr4_34	rs76223251,rs6554262	0	AFR;EUR
chr4	56165252	55299085	rs140696507	chr4_34	rs76223251,rs6554262	0	AFR;EUR
chr4	56165296	55299129	rs150077154	chr4_34	rs76223251,rs6554262	0	AFR;EUR
chr4	56165387	55299220	rs116666802	chr4_34	rs76223251,rs6554262	0	AFR;EUR
chr4	56166037	55299870	rs114471181	chr4_34	rs76223251,rs6554262	0	AFR;EUR
chr4	56166125	55299958	rs145116942	chr4_34	rs76223251,rs6554262	0	AFR;EUR
chr4	56166347	55300180	rs142274339	chr4_34	rs76223251,rs6554262	0	AFR;EUR
chr4	56166348	55300181	rs143816632	chr4_34	rs76223251,rs6554262	0	AFR;EUR
chr4	56166451	55300284	rs148097134	chr4_34	rs76223251,rs6554262	0	AFR;EUR
chr4	56166914	55300747	rs143095862	chr4_34	rs76223251,rs6554262	0	AFR;EUR
chr4	56167069	55300902	rs147412775	chr4_34	rs76223251,rs6554262	0	AFR;EUR
chr4	56167083	55300916	rs139663773	chr4_34	rs76223251,rs6554262	0	AFR;EUR
chr4	56167910	55301743	rs79717890	chr4_34	rs76223251,rs6554262	0	AFR;EUR
chr4	56168328	55302161	rs78534780	chr4_34	rs76223251,rs6554262	0	AFR;EUR
chr4	56168538	55302371	rs142073403	chr4_34	rs76223251,rs6554262	0	AFR;EUR
chr4	56168974	55302807	rs114199710	chr4_34	rs76223251,rs6554262	0	AFR;EUR
chr4	56169078	55302911	rs115335238	chr4_34	rs76223251,rs6554262	0	AFR;EUR
chr4	56169091	55302924	rs149210225	chr4_34	rs76223251,rs6554262	0	AFR;EUR
chr4	56169260	55303093	rs113876696	chr4_34	rs76223251,rs6554262	0	AFR;EUR
chr4	56169285	55303118	rs112405381	chr4_34	rs76223251,rs6554262	0	AFR;EUR
chr4	56169358	55303191	rs143161730	chr4_34	rs76223251,rs6554262	0	AFR;EUR
chr4	56169506	55303339	rs113967303	chr4_34	rs76223251,rs6554262	0	AFR;EUR
chr4	56169604	55303437	rs6820809	chr4_34	rs76223251,rs6554262	0	AFR;EUR
chr4	56169625	55303458	rs6826004	chr4_34	rs76223251,rs6554262	0	AFR;EUR
chr4	56169716	55303549	rs59811260	chr4_34	rs76223251,rs6554262	0	EUR
chr4	56169775	55303608	rs6843323	chr4_34	rs76223251,rs6554262	0	AFR;EUR
chr4	56170050	55303883	rs4336284	chr4_34	rs76223251,rs6554262	0	AFR;EUR
chr4	56170480	55304313	rs7656717	chr4_34	rs76223251,rs6554262	0	AFR;EUR
chr4	56170669	55304502	rs7682468	chr4_34	rs76223251,rs6554262	0	AFR;EUR
chr4	56174453	55308286	rs80345169	chr4_34	rs76223251,rs6554262	0	EUR
chr4	56179112	55312945	rs116767880	chr4_34	rs76223251,rs6554262	0	EUR
chr4	57917932	57051766	rs34060938	chr4_36	rs13110858,rs1401188	0	EUR
chr4	57918003	57051837	rs35551730	chr4_36	rs13110858,rs1401188	0	EUR
chr4	57918136	57051970	rs1718881	chr4_35	rs1713972,rs1713971,rs1718879	0	AFR;EAS;EUR
chr4	57918170	57052004	rs1713975	chr4_35	rs1713972,rs1713971,rs1718879	0	AFR;EAS;EUR
chr4	57918186	57052020	rs1713974	chr4_35	rs1713972,rs1713971,rs1718879	0	AFR;EAS;EUR
chr4	57918245	57052079	rs1713973	chr4_35	rs1713972,rs1713971,rs1718879	0	AFR;EAS;EUR
chr4	57918296	57052130	rs1713972	chr4_35	rs1713972,rs1713971,rs1718879	1	AFR;EAS;EUR
chr4	57918341	57052175	rs1718880	chr4_35	rs1713972,rs1713971,rs1718879	0	AFR;EAS;EUR
chr4	57918427	57052261	rs1713971	chr4_35	rs1713972,rs1713971,rs1718879	1	AFR;EAS;EUR
chr4	57918492	57052326	rs1718879	chr4_35	rs1713972,rs1713971,rs1718879	1	AFR;EAS;EUR
chr4	57918986	57052820	rs17087436	chr4_36	rs13110858,rs1401188	0	AFR;EAS;EUR
chr4	57919032	57052866	rs35556281	chr4_36	rs13110858,rs1401188	0	AFR;EAS;EUR
chr4	57919035	57052869	rs35751300	chr4_36	rs13110858,rs1401188	0	AFR;EAS;EUR
chr4	57919044	57052878	rs35375436	chr4_36	rs13110858,rs1401188	0	AFR;EAS;EUR
chr4	57919059	57052893	rs34209153	chr4_36	rs13110858,rs1401188	0	AFR;EAS;EUR
chr4	57919101	57052935	rs35052757	chr4_36	rs13110858,rs1401188	0	AFR;EAS;EUR
chr4	57919221	57053055	rs35432885	chr4_36	rs13110858,rs1401188	0	AFR;EAS;EUR
chr4	57919314	57053148	rs35190777	chr4_36	rs13110858,rs1401188	0	AFR;EAS;EUR
chr4	57919368	57053202	rs35363729	chr4_36	rs13110858,rs1401188	0	AFR;EAS;EUR
chr4	57919389	57053223	rs34953805	chr4_36	rs13110858,rs1401188	0	AFR;EAS;EUR
chr4	57919429	57053263	rs67564729	chr4_36	rs13110858,rs1401188	0	AFR;EAS;EUR
chr4	57919462	57053296	rs34764236	chr4_36	rs13110858,rs1401188	0	AFR;EAS;EUR
chr4	57919481	57053315	rs35151022	chr4_36	rs13110858,rs1401188	0	AFR;EAS;EUR
chr4	57919513	57053347	rs10718580	chr4_36	rs13110858,rs1401188	0	AFR;EAS;EUR
chr4	57919607	57053441	rs34051782	chr4_36	rs13110858,rs1401188	0	AFR;EAS;EUR
chr4	57919703	57053537	rs13109999	chr4_36	rs13110858,rs1401188	0	AFR;EAS;EUR
chr4	57919705	57053539	rs13143577	chr4_36	rs13110858,rs1401188	0	AFR;EAS;EUR
chr4	57919800	57053634	rs1356571	chr4_36	rs13110858,rs1401188	0	AFR;EAS;EUR
chr4	57919845	57053679	rs13111961	chr4_36	rs13110858,rs1401188	0	AFR;EAS;EUR
chr4	57919919	57053753	rs1401189	chr4_36	rs13110858,rs1401188	0	AFR;EAS;EUR
chr4	57919984	57053818	rs5858409	chr4_36	rs13110858,rs1401188	0	AFR;EAS;EUR
chr4	57920048	57053882	rs13110858	chr4_36	rs13110858,rs1401188	1	AFR;EAS;EUR
chr4	57920087	57053921	rs1401188	chr4_36	rs13110858,rs1401188	1	AFR;EAS;EUR
chr4	57920112	57053946	rs1401187	chr4_36	rs13110858,rs1401188	0	AFR;EAS;EUR
chr4	57920189	57054023	rs2412775	chr4_36	rs13110858,rs1401188	0	EAS
chr4	57920458	57054292	rs11734140	chr4_36	rs13110858,rs1401188	0	EAS
chr4	57920485	57054319	rs10593093	chr4_36	rs13110858,rs1401188	0	EAS
chr4	57920582	57054416	rs11726223	chr4_36	rs13110858,rs1401188	0	EAS
chr4	57928036	57061870	rs35445560	chr4_36	rs13110858,rs1401188	0	EAS;EUR
chr4	57935065	57068899	rs141474405	chr4_36	rs13110858,rs1401188	0	AFR
chr4	70432688	69566970	rs7694542	chr4_37	rs2017370,rs1432327	0	EAS;EUR
chr4	70433367	69567649	rs34815045	chr4_37	rs2017370,rs1432327	0	EAS
chr4	70433509	69567791	rs12512645	chr4_37	rs2017370,rs1432327	0	EAS
chr4	70435085	69569367	rs35574153	chr4_37	rs2017370,rs1432327	0	EAS
chr4	70436850	69571132	rs3886587	chr4_37	rs2017370,rs1432327	0	EAS
chr4	70438197	69572479	rs12502677	chr4_37	rs2017370,rs1432327	0	EAS
chr4	70438235	69572517	rs12503526	chr4_37	rs2017370,rs1432327	0	EAS
chr4	70439186	69573468	rs6846095	chr4_37	rs2017370,rs1432327	0	EAS
chr4	70439272	69573554	rs6821234	chr4_37	rs2017370,rs1432327	0	EAS
chr4	70441152	69575434	rs28438751	chr4_37	rs2017370,rs1432327	0	EAS
chr4	70442165	69576447	rs4286604	chr4_37	rs2017370,rs1432327	0	EAS
chr4	70445357	69579639	rs11249450	chr4_37	rs2017370,rs1432327	0	EAS
chr4	70445500	69579782	rs10004047	chr4_37	rs2017370,rs1432327	0	AFR;EAS;EUR
chr4	70445776	69580058	rs12649585	chr4_37	rs2017370,rs1432327	0	EAS
chr4	70446931	69581213	rs13122577	chr4_37	rs2017370,rs1432327	0	EAS
chr4	70447838	69582120	rs1432320	chr4_37	rs2017370,rs1432327	0	EAS
chr4	70447885	69582167	rs1432318	chr4_37	rs2017370,rs1432327	0	AFR;EAS;EUR
chr4	70448134	69582416	rs1835823	chr4_37	rs2017370,rs1432327	0	EAS
chr4	70448668	69582950	rs10013866	chr4_37	rs2017370,rs1432327	0	AFR;EAS;EUR
chr4	70448673	69582955	rs10003514	chr4_37	rs2017370,rs1432327	0	AFR;EAS;EUR
chr4	70448870	69583152	rs6843815	chr4_37	rs2017370,rs1432327	0	EAS
chr4	70450092	69584374	rs9329029	chr4_37	rs2017370,rs1432327	0	AFR;EAS;EUR
chr4	70450981	69585263	rs1432317	chr4_37	rs2017370,rs1432327	0	AFR;EAS;EUR
chr4	70451749	69586031	rs7671030	chr4_37	rs2017370,rs1432327	0	AFR;EAS;EUR
chr4	70452505	69586787	rs1835828	chr4_37	rs2017370,rs1432327	0	EAS
chr4	70453516	69587798	rs11929908	chr4_37	rs2017370,rs1432327	0	AFR;EAS;EUR
chr4	70453714	69587996	rs56837008	chr4_37	rs2017370,rs1432327	0	AFR;EAS;EUR
chr4	70454289	69588571	rs4148312	chr4_37	rs2017370,rs1432327	0	AFR;EAS;EUR
chr4	70455478	69589760	rs2288741	chr4_37	rs2017370,rs1432327	0	EAS
chr4	70455579	69589861	rs2288740	chr4_37	rs2017370,rs1432327	0	AFR;EAS;EUR
chr4	70455650	69589932	rs1438537	chr4_37	rs2017370,rs1432327	0	AFR;EAS;EUR
chr4	70456186	69590468	rs4148308	chr4_37	rs2017370,rs1432327	0	AFR;EAS;EUR
chr4	70457021	69591303	rs10017134	chr4_37	rs2017370,rs1432327	0	EAS
chr4	70457467	69591749	rs2017370	chr4_37	rs2017370,rs1432327	1	AFR;EAS;EUR
chr4	70457690	69591972	rs2163658	chr4_37	rs2017370,rs1432327	0	AFR;EAS;EUR
chr4	70457877	69592159	rs1432327	chr4_37	rs2017370,rs1432327	1	AFR;EAS;EUR
chr4	70458182	69592464	rs1432324	chr4_37	rs2017370,rs1432327	0	AFR;EAS;EUR
chr4	70458648	69592930	rs4148306	chr4_37	rs2017370,rs1432327	0	AFR;EAS;EUR
chr4	70459694	69593976	rs66709581	chr4_37	rs2017370,rs1432327	0	AFR;EAS;EUR
chr4	70459695	69593977	rs2033800	chr4_37	rs2017370,rs1432327	0	AFR;EAS;EUR
chr4	70459699	69593981	rs2033799	chr4_37	rs2017370,rs1432327	0	AFR;EAS;EUR
chr4	70459785	69594067	rs2033798	chr4_37	rs2017370,rs1432327	0	AFR;EAS;EUR
chr4	70461161	69595443	rs4148303	chr4_37	rs2017370,rs1432327	0	EAS;EUR
chr4	70461184	69595466	rs4148302	chr4_37	rs2017370,rs1432327	0	AFR;EAS;EUR
chr4	70462250	69596532	rs1967984	chr4_37	rs2017370,rs1432327	0	EAS
chr4	70462297	69596579	rs1967983	chr4_37	rs2017370,rs1432327	0	AFR;EAS;EUR
chr4	70462621	69596903	rs1158439	chr4_37	rs2017370,rs1432327	0	EAS
chr4	70462669	69596951	rs1821185	chr4_37	rs2017370,rs1432327	0	AFR;EAS;EUR
chr4	70462803	69597085	rs2010207	chr4_37	rs2017370,rs1432327	0	EAS;EUR
chr4	70462893	69597175	rs1319811	chr4_37	rs2017370,rs1432327	0	EAS;EUR
chr4	70463433	69597715	rs146466881	chr4_37	rs2017370,rs1432327	0	EAS;EUR
chr4	70463600	69597882	rs1432316	chr4_37	rs2017370,rs1432327	0	EAS
chr4	70463662	69597944	rs1432315	chr4_37	rs2017370,rs1432327	0	EAS
chr4	70463663	69597945	rs1432314	chr4_37	rs2017370,rs1432327	0	EAS
chr4	70464413	69598695	rs3822178	chr4_37	rs2017370,rs1432327	0	AFR;EAS;EUR
chr4	70464511	69598793	rs4148299	chr4_37	rs2017370,rs1432327	0	AFR;EAS;EUR
chr4	70465153	69599435	rs3775782	chr4_37	rs2017370,rs1432327	0	AFR;EAS;EUR
chr4	70465441	69599723	rs4148297	chr4_37	rs2017370,rs1432327	0	EAS;EUR
chr4	70465493	69599775	rs4148296	chr4_37	rs2017370,rs1432327	0	AFR;EAS;EUR
chr4	70465584	69599866	rs10023782	chr4_37	rs2017370,rs1432327	0	EAS
chr4	70465626	69599908	rs10033801	chr4_37	rs2017370,rs1432327	0	EAS;EUR
chr4	70465737	69600019	rs10033879	chr4_37	rs2017370,rs1432327	0	EAS;EUR
chr4	70465979	69600261	rs4694219	chr4_37	rs2017370,rs1432327	0	EAS
chr4	70466280	69600562	rs10028954	chr4_37	rs2017370,rs1432327	0	EAS
chr4	70466527	69600809	rs34446108	chr4_37	rs2017370,rs1432327	0	EAS
chr4	70467109	69601391	rs1036160	chr4_37	rs2017370,rs1432327	0	EAS
chr4	70474310	69608592	rs6832167	chr4_37	rs2017370,rs1432327	0	EAS
chr4	70474950	69609232	rs9993182	chr4_37	rs2017370,rs1432327	0	EAS
chr4	70475056	69609338	rs6600791	chr4_37	rs2017370,rs1432327	0	EAS
chr4	70475375	69609657	rs10026988	chr4_37	rs2017370,rs1432327	0	EAS
chr4	70476588	69610870	rs17147507	chr4_37	rs2017370,rs1432327	0	EAS
chr4	84554582	83633429	rs74942691	chr4_38	rs114383553,rs17007061	0	AFR
chr4	84558364	83637211	rs115546396	chr4_38	rs114383553,rs17007061	0	AFR
chr4	84567638	83646485	rs114383553	chr4_38	rs114383553,rs17007061	1	AFR
chr4	84569070	83647917	rs17007061	chr4_38	rs114383553,rs17007061	1	AFR;EAS;EUR
chr4	84569279	83648126	rs13151073	chr4_38	rs114383553,rs17007061	0	AFR;EAS;EUR
chr4	84570239	83649086	rs200888014	chr4_38	rs114383553,rs17007061	0	EAS
chr4	84570324	83649171	rs191280299	chr4_38	rs114383553,rs17007061	0	EAS;EUR
chr4	84570429	83649276	rs201876667	chr4_38	rs114383553,rs17007061	0	AFR;EAS;EUR
chr4	84571263	83650110	rs13115851	chr4_38	rs114383553,rs17007061	0	AFR;EAS;EUR
chr4	84571275	83650122	rs13115860	chr4_38	rs114383553,rs17007061	0	AFR;EAS;EUR
chr4	84571670	83650517	rs13121777	chr4_38	rs114383553,rs17007061	0	AFR;EAS;EUR
chr4	84572354	83651201	rs13128523	chr4_38	rs114383553,rs17007061	0	AFR;EAS;EUR
chr4	84574340	83653187	rs62304019	chr4_38	rs114383553,rs17007061	0	EAS;EUR
chr4	84575263	83654110	rs7696031	chr4_38	rs114383553,rs17007061	0	EAS;EUR
chr4	84575480	83654327	rs7682514	chr4_38	rs114383553,rs17007061	0	EAS;EUR
chr4	84577025	83655872	rs7674135	chr4_38	rs114383553,rs17007061	0	EAS;EUR
chr4	84577375	83656222	rs7695404	chr4_38	rs114383553,rs17007061	0	EAS;EUR
chr4	84577902	83656749	rs7696450	chr4_38	rs114383553,rs17007061	0	EAS;EUR
chr4	84578678	83657525	rs17007085	chr4_38	rs114383553,rs17007061	0	EAS;EUR
chr4	84579443	83658290	rs11731905	chr4_38	rs114383553,rs17007061	0	EAS;EUR
chr4	84580296	83659143	rs7670071	chr4_38	rs114383553,rs17007061	0	EAS;EUR
chr4	84580794	83659641	rs7699611	chr4_38	rs114383553,rs17007061	0	EAS
chr4	84581910	83660757	rs1379972	chr4_38	rs114383553,rs17007061	0	EAS;EUR
chr4	84584157	83663004	rs13118676	chr4_38	rs114383553,rs17007061	0	EAS;EUR
chr4	84584750	83663597	rs1123059	chr4_38	rs114383553,rs17007061	0	EAS;EUR
chr4	84585130	83663977	rs11934120	chr4_38	rs114383553,rs17007061	0	EAS;EUR
chr4	84585718	83664565	rs56258471	chr4_38	rs114383553,rs17007061	0	EAS;EUR
chr4	84585954	83664801	rs11732924	chr4_38	rs114383553,rs17007061	0	EAS;EUR
chr4	84586770	83665617	rs76313683	chr4_38	rs114383553,rs17007061	0	EAS
chr4	84587956	83666803	rs35427378	chr4_38	rs114383553,rs17007061	0	EAS;EUR
chr4	84589078	83667925	rs36083276	chr4_38	rs114383553,rs17007061	0	EAS;EUR
chr4	84589565	83668412	rs35053736	chr4_38	rs114383553,rs17007061	0	EAS;EUR
chr4	84592590	83671437	rs34689180	chr4_38	rs114383553,rs17007061	0	EAS;EUR
chr4	84593328	83672175	rs35589994	chr4_38	rs114383553,rs17007061	0	EAS;EUR
chr4	84594530	83673377	rs34100075	chr4_38	rs114383553,rs17007061	0	EAS;EUR
chr4	84597218	83676065	rs12163730	chr4_38	rs114383553,rs17007061	0	EAS;EUR
chr4	84602124	83680971	rs6851768	chr4_38	rs114383553,rs17007061	0	EAS
chr4	84602228	83681075	rs6833524	chr4_38	rs114383553,rs17007061	0	EAS
chr4	84602750	83681597	rs6839351	chr4_38	rs114383553,rs17007061	0	EAS
chr4	84603296	83682143	rs6845477	chr4_38	rs114383553,rs17007061	0	EAS
chr4	84603472	83682319	rs17007171	chr4_38	rs114383553,rs17007061	0	EAS
chr4	84603743	83682590	rs13134975	chr4_38	rs114383553,rs17007061	0	EAS
chr4	144594291	143673138	rs11726447	chr4_39	rs36083417,rs35230778,rs67600034,rs66717029,rs35556180,rs5016158,rs4257605,rs13143879	0	EUR
chr4	144595175	143674022	rs11736055	chr4_39	rs36083417,rs35230778,rs67600034,rs66717029,rs35556180,rs5016158,rs4257605,rs13143879	0	EUR
chr4	144596800	143675647	rs75309663	chr4_39	rs36083417,rs35230778,rs67600034,rs66717029,rs35556180,rs5016158,rs4257605,rs13143879	0	EUR
chr4	144601846	143680693	rs34585546	chr4_39	rs36083417,rs35230778,rs67600034,rs66717029,rs35556180,rs5016158,rs4257605,rs13143879	0	EUR
chr4	144608436	143687283	rs13146607	chr4_39	rs36083417,rs35230778,rs67600034,rs66717029,rs35556180,rs5016158,rs4257605,rs13143879	0	EUR
chr4	144610525	143689372	rs11735239	chr4_39	rs36083417,rs35230778,rs67600034,rs66717029,rs35556180,rs5016158,rs4257605,rs13143879	0	EUR
chr4	144610736	143689583	rs62339320	chr4_39	rs36083417,rs35230778,rs67600034,rs66717029,rs35556180,rs5016158,rs4257605,rs13143879	0	EUR
chr4	144612104	143690951	rs1391189	chr4_39	rs36083417,rs35230778,rs67600034,rs66717029,rs35556180,rs5016158,rs4257605,rs13143879	0	EUR
chr4	144612252	143691099	rs13135627	chr4_39	rs36083417,rs35230778,rs67600034,rs66717029,rs35556180,rs5016158,rs4257605,rs13143879	0	EUR
chr4	144612476	143691323	rs6537167	chr4_39	rs36083417,rs35230778,rs67600034,rs66717029,rs35556180,rs5016158,rs4257605,rs13143879	0	EUR
chr4	144612537	143691384	rs6537168	chr4_39	rs36083417,rs35230778,rs67600034,rs66717029,rs35556180,rs5016158,rs4257605,rs13143879	0	EUR
chr4	144612571	143691418	rs11302181	chr4_39	rs36083417,rs35230778,rs67600034,rs66717029,rs35556180,rs5016158,rs4257605,rs13143879	0	EUR
chr4	144612672	143691519	rs57648439	chr4_39	rs36083417,rs35230778,rs67600034,rs66717029,rs35556180,rs5016158,rs4257605,rs13143879	0	EUR
chr4	144612900	143691747	rs6537170	chr4_39	rs36083417,rs35230778,rs67600034,rs66717029,rs35556180,rs5016158,rs4257605,rs13143879	0	EUR
chr4	144613023	143691870	rs11302180	chr4_39	rs36083417,rs35230778,rs67600034,rs66717029,rs35556180,rs5016158,rs4257605,rs13143879	0	EUR
chr4	144614530	143693377	rs36083752	chr4_39	rs36083417,rs35230778,rs67600034,rs66717029,rs35556180,rs5016158,rs4257605,rs13143879	0	EUR
chr4	144614671	143693518	rs35162238	chr4_39	rs36083417,rs35230778,rs67600034,rs66717029,rs35556180,rs5016158,rs4257605,rs13143879	0	EUR
chr4	144616366	143695213	rs7676614	chr4_39	rs36083417,rs35230778,rs67600034,rs66717029,rs35556180,rs5016158,rs4257605,rs13143879	0	EUR
chr4	144616401	143695248	rs7681559	chr4_39	rs36083417,rs35230778,rs67600034,rs66717029,rs35556180,rs5016158,rs4257605,rs13143879	0	EUR
chr4	144617842	143696689	rs1545437	chr4_39	rs36083417,rs35230778,rs67600034,rs66717029,rs35556180,rs5016158,rs4257605,rs13143879	0	EUR
chr4	144620758	143699605	rs61427459	chr4_39	rs36083417,rs35230778,rs67600034,rs66717029,rs35556180,rs5016158,rs4257605,rs13143879	0	EUR
chr4	144621199	143700046	rs11100802	chr4_39	rs36083417,rs35230778,rs67600034,rs66717029,rs35556180,rs5016158,rs4257605,rs13143879	0	EUR
chr4	144621779	143700626	rs55935372	chr4_39	rs36083417,rs35230778,rs67600034,rs66717029,rs35556180,rs5016158,rs4257605,rs13143879	0	EUR
chr4	144621999	143700846	rs7696828	chr4_39	rs36083417,rs35230778,rs67600034,rs66717029,rs35556180,rs5016158,rs4257605,rs13143879	0	EUR
chr4	144623030	143701877	rs7657088	chr4_39	rs36083417,rs35230778,rs67600034,rs66717029,rs35556180,rs5016158,rs4257605,rs13143879	0	EUR
chr4	144624107	143702954	rs1450246	chr4_39	rs36083417,rs35230778,rs67600034,rs66717029,rs35556180,rs5016158,rs4257605,rs13143879	0	EUR
chr4	144624327	143703174	rs4835333	chr4_39	rs36083417,rs35230778,rs67600034,rs66717029,rs35556180,rs5016158,rs4257605,rs13143879	0	EUR
chr4	144624921	143703768	rs7695328	chr4_39	rs36083417,rs35230778,rs67600034,rs66717029,rs35556180,rs5016158,rs4257605,rs13143879	0	EUR
chr4	144625197	143704044	rs904172	chr4_39	rs36083417,rs35230778,rs67600034,rs66717029,rs35556180,rs5016158,rs4257605,rs13143879	0	EUR
chr4	144625198	143704045	rs57137521	chr4_39	rs36083417,rs35230778,rs67600034,rs66717029,rs35556180,rs5016158,rs4257605,rs13143879	0	EUR
chr4	144625919	143704766	rs55945293	chr4_39	rs36083417,rs35230778,rs67600034,rs66717029,rs35556180,rs5016158,rs4257605,rs13143879	0	EUR
chr4	144626117	143704964	rs56267529	chr4_39	rs36083417,rs35230778,rs67600034,rs66717029,rs35556180,rs5016158,rs4257605,rs13143879	0	EUR
chr4	144627952	143706799	rs924234	chr4_39	rs36083417,rs35230778,rs67600034,rs66717029,rs35556180,rs5016158,rs4257605,rs13143879	0	EUR
chr4	144628232	143707079	rs11728121	chr4_39	rs36083417,rs35230778,rs67600034,rs66717029,rs35556180,rs5016158,rs4257605,rs13143879	0	EUR
chr4	144628243	143707090	rs11727223	chr4_39	rs36083417,rs35230778,rs67600034,rs66717029,rs35556180,rs5016158,rs4257605,rs13143879	0	EUR
chr4	144628436	143707283	rs11723113	chr4_39	rs36083417,rs35230778,rs67600034,rs66717029,rs35556180,rs5016158,rs4257605,rs13143879	0	EUR
chr4	144628555	143707402	rs13144504	chr4_39	rs36083417,rs35230778,rs67600034,rs66717029,rs35556180,rs5016158,rs4257605,rs13143879	0	EUR
chr4	144628746	143707593	rs28825455	chr4_39	rs36083417,rs35230778,rs67600034,rs66717029,rs35556180,rs5016158,rs4257605,rs13143879	0	EUR
chr4	144628757	143707604	rs28811707	chr4_39	rs36083417,rs35230778,rs67600034,rs66717029,rs35556180,rs5016158,rs4257605,rs13143879	0	EUR
chr4	144628926	143707773	rs11731266	chr4_39	rs36083417,rs35230778,rs67600034,rs66717029,rs35556180,rs5016158,rs4257605,rs13143879	0	EUR
chr4	144629024	143707871	rs71588282	chr4_39	rs36083417,rs35230778,rs67600034,rs66717029,rs35556180,rs5016158,rs4257605,rs13143879	0	EAS;EUR
chr4	144629062	143707909	rs2219912	chr4_39	rs36083417,rs35230778,rs67600034,rs66717029,rs35556180,rs5016158,rs4257605,rs13143879	0	EUR
chr4	144629180	143708027	rs34060644	chr4_39	rs36083417,rs35230778,rs67600034,rs66717029,rs35556180,rs5016158,rs4257605,rs13143879	0	EUR
chr4	144629491	143708338	rs1597446	chr4_39	rs36083417,rs35230778,rs67600034,rs66717029,rs35556180,rs5016158,rs4257605,rs13143879	0	EUR
chr4	144629506	143708353	rs71588284	chr4_39	rs36083417,rs35230778,rs67600034,rs66717029,rs35556180,rs5016158,rs4257605,rs13143879	0	EUR
chr4	144629682	143708529	rs1450247	chr4_39	rs36083417,rs35230778,rs67600034,rs66717029,rs35556180,rs5016158,rs4257605,rs13143879	0	EUR
chr4	144629991	143708838	rs7681914	chr4_39	rs36083417,rs35230778,rs67600034,rs66717029,rs35556180,rs5016158,rs4257605,rs13143879	0	EUR
chr4	144630045	143708892	rs7682096	chr4_39	rs36083417,rs35230778,rs67600034,rs66717029,rs35556180,rs5016158,rs4257605,rs13143879	0	EUR
chr4	144630103	143708950	rs7682128	chr4_39	rs36083417,rs35230778,rs67600034,rs66717029,rs35556180,rs5016158,rs4257605,rs13143879	0	EUR
chr4	144630115	143708962	rs7687156	chr4_39	rs36083417,rs35230778,rs67600034,rs66717029,rs35556180,rs5016158,rs4257605,rs13143879	0	EUR
chr4	144630163	143709010	rs7687317	chr4_39	rs36083417,rs35230778,rs67600034,rs66717029,rs35556180,rs5016158,rs4257605,rs13143879	0	EUR
chr4	144630375	143709222	rs6537171	chr4_39	rs36083417,rs35230778,rs67600034,rs66717029,rs35556180,rs5016158,rs4257605,rs13143879	0	EUR
chr4	144630583	143709430	rs6832722	chr4_39	rs36083417,rs35230778,rs67600034,rs66717029,rs35556180,rs5016158,rs4257605,rs13143879	0	EUR
chr4	144630626	143709473	rs6832749	chr4_39	rs36083417,rs35230778,rs67600034,rs66717029,rs35556180,rs5016158,rs4257605,rs13143879	0	EUR
chr4	144630640	143709487	rs6831477	chr4_39	rs36083417,rs35230778,rs67600034,rs66717029,rs35556180,rs5016158,rs4257605,rs13143879	0	EUR
chr4	144631765	143710612	rs6537172	chr4_39	rs36083417,rs35230778,rs67600034,rs66717029,rs35556180,rs5016158,rs4257605,rs13143879	0	EUR
chr4	144632504	143711351	rs10013005	chr4_39	rs36083417,rs35230778,rs67600034,rs66717029,rs35556180,rs5016158,rs4257605,rs13143879	0	EUR
chr4	144633078	143711925	rs35895824	chr4_39	rs36083417,rs35230778,rs67600034,rs66717029,rs35556180,rs5016158,rs4257605,rs13143879	0	EUR
chr4	144633956	143712803	rs6835827	chr4_39	rs36083417,rs35230778,rs67600034,rs66717029,rs35556180,rs5016158,rs4257605,rs13143879	0	EUR
chr4	144634489	143713336	rs1817027	chr4_39	rs36083417,rs35230778,rs67600034,rs66717029,rs35556180,rs5016158,rs4257605,rs13143879	0	EUR
chr4	144636593	143715440	rs999049	chr4_39	rs36083417,rs35230778,rs67600034,rs66717029,rs35556180,rs5016158,rs4257605,rs13143879	0	EUR
chr4	144637134	143715981	rs1553070	chr4_39	rs36083417,rs35230778,rs67600034,rs66717029,rs35556180,rs5016158,rs4257605,rs13143879	0	EUR
chr4	144637183	143716030	rs11735341	chr4_39	rs36083417,rs35230778,rs67600034,rs66717029,rs35556180,rs5016158,rs4257605,rs13143879	0	EUR
chr4	144637666	143716513	rs149712150	chr4_39	rs36083417,rs35230778,rs67600034,rs66717029,rs35556180,rs5016158,rs4257605,rs13143879	0	EUR
chr4	144637851	143716698	rs28632021	chr4_39	rs36083417,rs35230778,rs67600034,rs66717029,rs35556180,rs5016158,rs4257605,rs13143879	0	EUR
chr4	144638251	143717098	rs201682171	chr4_39	rs36083417,rs35230778,rs67600034,rs66717029,rs35556180,rs5016158,rs4257605,rs13143879	0	EUR
chr4	144638253	143717100	rs189586064	chr4_39	rs36083417,rs35230778,rs67600034,rs66717029,rs35556180,rs5016158,rs4257605,rs13143879	0	EUR
chr4	144639702	143718549	rs78216239	chr4_39	rs36083417,rs35230778,rs67600034,rs66717029,rs35556180,rs5016158,rs4257605,rs13143879	0	EUR
chr4	144639805	143718652	rs79839311	chr4_39	rs36083417,rs35230778,rs67600034,rs66717029,rs35556180,rs5016158,rs4257605,rs13143879	0	EAS;EUR
chr4	144639835	143718682	rs139999132	chr4_39	rs36083417,rs35230778,rs67600034,rs66717029,rs35556180,rs5016158,rs4257605,rs13143879	0	EUR
chr4	144640278	143719125	rs6537173	chr4_39	rs36083417,rs35230778,rs67600034,rs66717029,rs35556180,rs5016158,rs4257605,rs13143879	0	EUR
chr4	144640541	143719388	rs6816561	chr4_39	rs36083417,rs35230778,rs67600034,rs66717029,rs35556180,rs5016158,rs4257605,rs13143879	0	EUR
chr4	144643574	143722421	rs7678190	chr4_39	rs36083417,rs35230778,rs67600034,rs66717029,rs35556180,rs5016158,rs4257605,rs13143879	0	EUR
chr4	144644675	143723522	rs12505617	chr4_39	rs36083417,rs35230778,rs67600034,rs66717029,rs35556180,rs5016158,rs4257605,rs13143879	0	EUR
chr4	144645578	143724425	rs1450249	chr4_39	rs36083417,rs35230778,rs67600034,rs66717029,rs35556180,rs5016158,rs4257605,rs13143879	0	EUR
chr4	144646344	143725191	rs34425128	chr4_39	rs36083417,rs35230778,rs67600034,rs66717029,rs35556180,rs5016158,rs4257605,rs13143879	0	EUR
chr4	144646631	143725478	rs4306909	chr4_39	rs36083417,rs35230778,rs67600034,rs66717029,rs35556180,rs5016158,rs4257605,rs13143879	0	EUR
chr4	144646992	143725839	rs62337587	chr4_39	rs36083417,rs35230778,rs67600034,rs66717029,rs35556180,rs5016158,rs4257605,rs13143879	0	EUR
chr4	144647844	143726691	rs17750042	chr4_39	rs36083417,rs35230778,rs67600034,rs66717029,rs35556180,rs5016158,rs4257605,rs13143879	0	EUR
chr4	144648046	143726893	rs1375989	chr4_39	rs36083417,rs35230778,rs67600034,rs66717029,rs35556180,rs5016158,rs4257605,rs13143879	0	EUR
chr4	144649327	143728174	rs1813908	chr4_39	rs36083417,rs35230778,rs67600034,rs66717029,rs35556180,rs5016158,rs4257605,rs13143879	0	EUR
chr4	144650758	143729605	rs35598827	chr4_39	rs36083417,rs35230778,rs67600034,rs66717029,rs35556180,rs5016158,rs4257605,rs13143879	0	EUR
chr4	144651234	143730081	rs4835454	chr4_39	rs36083417,rs35230778,rs67600034,rs66717029,rs35556180,rs5016158,rs4257605,rs13143879	0	EUR
chr4	144651375	143730222	rs1839449	chr4_39	rs36083417,rs35230778,rs67600034,rs66717029,rs35556180,rs5016158,rs4257605,rs13143879	0	EUR
chr4	144651919	143730766	rs34570929	chr4_39	rs36083417,rs35230778,rs67600034,rs66717029,rs35556180,rs5016158,rs4257605,rs13143879	0	EUR
chr4	144652247	143731094	rs17750172	chr4_39	rs36083417,rs35230778,rs67600034,rs66717029,rs35556180,rs5016158,rs4257605,rs13143879	0	EUR
chr4	144653026	143731873	rs1450250	chr4_39	rs36083417,rs35230778,rs67600034,rs66717029,rs35556180,rs5016158,rs4257605,rs13143879	0	EUR
chr4	144653707	143732554	rs7664248	chr4_39	rs36083417,rs35230778,rs67600034,rs66717029,rs35556180,rs5016158,rs4257605,rs13143879	0	EUR
chr4	144654221	143733068	rs10032963	chr4_39	rs36083417,rs35230778,rs67600034,rs66717029,rs35556180,rs5016158,rs4257605,rs13143879	0	EAS;EUR
chr4	144654310	143733157	rs150276951	chr4_39	rs36083417,rs35230778,rs67600034,rs66717029,rs35556180,rs5016158,rs4257605,rs13143879	0	EAS;EUR
chr4	144654319	143733166	rs58106929	chr4_39	rs36083417,rs35230778,rs67600034,rs66717029,rs35556180,rs5016158,rs4257605,rs13143879	0	EAS;EUR
chr4	144654343	143733190	rs7698963	chr4_39	rs36083417,rs35230778,rs67600034,rs66717029,rs35556180,rs5016158,rs4257605,rs13143879	0	EAS;EUR
chr4	144655143	143733990	rs28796049	chr4_39	rs36083417,rs35230778,rs67600034,rs66717029,rs35556180,rs5016158,rs4257605,rs13143879	0	EAS;EUR
chr4	144655365	143734212	rs13137885	chr4_39	rs36083417,rs35230778,rs67600034,rs66717029,rs35556180,rs5016158,rs4257605,rs13143879	0	AFR;EAS;EUR
chr4	144655373	143734220	rs13105550	chr4_39	rs36083417,rs35230778,rs67600034,rs66717029,rs35556180,rs5016158,rs4257605,rs13143879	0	AFR;EAS;EUR
chr4	144655394	143734241	rs13105571	chr4_39	rs36083417,rs35230778,rs67600034,rs66717029,rs35556180,rs5016158,rs4257605,rs13143879	0	AFR;EAS;EUR
chr4	144655406	143734253	rs36083417	chr4_39	rs36083417,rs35230778,rs67600034,rs66717029,rs35556180,rs5016158,rs4257605,rs13143879	1	AFR;EAS;EUR
chr4	144655465	143734312	rs36055503	chr4_39	rs36083417,rs35230778,rs67600034,rs66717029,rs35556180,rs5016158,rs4257605,rs13143879	0	AFR;EAS;EUR
chr4	144655489	143734336	rs35230778	chr4_39	rs36083417,rs35230778,rs67600034,rs66717029,rs35556180,rs5016158,rs4257605,rs13143879	1	AFR;EAS;EUR
chr4	144655508	143734355	rs34772566	chr4_39	rs36083417,rs35230778,rs67600034,rs66717029,rs35556180,rs5016158,rs4257605,rs13143879	0	AFR;EAS;EUR
chr4	144655550	143734397	rs35311036	chr4_39	rs36083417,rs35230778,rs67600034,rs66717029,rs35556180,rs5016158,rs4257605,rs13143879	0	AFR;EAS;EUR
chr4	144655553	143734400	rs35906127	chr4_39	rs36083417,rs35230778,rs67600034,rs66717029,rs35556180,rs5016158,rs4257605,rs13143879	0	AFR;EAS;EUR
chr4	144655736	143734583	rs35419968	chr4_39	rs36083417,rs35230778,rs67600034,rs66717029,rs35556180,rs5016158,rs4257605,rs13143879	0	AFR;EAS;EUR
chr4	144655761	143734608	rs66634585	chr4_39	rs36083417,rs35230778,rs67600034,rs66717029,rs35556180,rs5016158,rs4257605,rs13143879	0	AFR;EAS;EUR
chr4	144655770	143734617	rs35016507	chr4_39	rs36083417,rs35230778,rs67600034,rs66717029,rs35556180,rs5016158,rs4257605,rs13143879	0	AFR;EAS;EUR
chr4	144655795	143734642	rs71612416	chr4_39	rs36083417,rs35230778,rs67600034,rs66717029,rs35556180,rs5016158,rs4257605,rs13143879	0	EUR
chr4	144655798	143734645	rs67502978	chr4_39	rs36083417,rs35230778,rs67600034,rs66717029,rs35556180,rs5016158,rs4257605,rs13143879	0	AFR;EAS;EUR
chr4	144655823	143734670	rs67600034	chr4_39	rs36083417,rs35230778,rs67600034,rs66717029,rs35556180,rs5016158,rs4257605,rs13143879	1	AFR;EAS;EUR
chr4	144655850	143734697	rs35655934	chr4_39	rs36083417,rs35230778,rs67600034,rs66717029,rs35556180,rs5016158,rs4257605,rs13143879	0	AFR;EAS;EUR
chr4	144655858	143734705	rs35515006	chr4_39	rs36083417,rs35230778,rs67600034,rs66717029,rs35556180,rs5016158,rs4257605,rs13143879	0	AFR;EAS;EUR
chr4	144656001	143734848	rs34180822	chr4_39	rs36083417,rs35230778,rs67600034,rs66717029,rs35556180,rs5016158,rs4257605,rs13143879	0	AFR;EAS;EUR
chr4	144656123	143734970	rs34525847	chr4_39	rs36083417,rs35230778,rs67600034,rs66717029,rs35556180,rs5016158,rs4257605,rs13143879	0	AFR;EAS;EUR
chr4	144656154	143735001	rs35277115	chr4_39	rs36083417,rs35230778,rs67600034,rs66717029,rs35556180,rs5016158,rs4257605,rs13143879	0	AFR;EAS;EUR
chr4	144656211	143735058	rs34653324	chr4_39	rs36083417,rs35230778,rs67600034,rs66717029,rs35556180,rs5016158,rs4257605,rs13143879	0	AFR;EAS;EUR
chr4	144656245	143735092	rs35947648	chr4_39	rs36083417,rs35230778,rs67600034,rs66717029,rs35556180,rs5016158,rs4257605,rs13143879	0	AFR;EAS;EUR
chr4	144656298	143735145	rs66474962	chr4_39	rs36083417,rs35230778,rs67600034,rs66717029,rs35556180,rs5016158,rs4257605,rs13143879	0	AFR;EAS;EUR
chr4	144656352	143735199	rs35800634	chr4_39	rs36083417,rs35230778,rs67600034,rs66717029,rs35556180,rs5016158,rs4257605,rs13143879	0	AFR;EAS;EUR
chr4	144656359	143735206	rs34505330	chr4_39	rs36083417,rs35230778,rs67600034,rs66717029,rs35556180,rs5016158,rs4257605,rs13143879	0	AFR;EAS;EUR
chr4	144656392	143735239	rs4597770	chr4_39	rs36083417,rs35230778,rs67600034,rs66717029,rs35556180,rs5016158,rs4257605,rs13143879	0	AFR;EAS;EUR
chr4	144656455	143735302	rs4629390	chr4_39	rs36083417,rs35230778,rs67600034,rs66717029,rs35556180,rs5016158,rs4257605,rs13143879	0	AFR;EAS;EUR
chr4	144656490	143735337	rs4487291	chr4_39	rs36083417,rs35230778,rs67600034,rs66717029,rs35556180,rs5016158,rs4257605,rs13143879	0	AFR;EAS;EUR
chr4	144656559	143735406	rs34011327	chr4_39	rs36083417,rs35230778,rs67600034,rs66717029,rs35556180,rs5016158,rs4257605,rs13143879	0	AFR;EAS;EUR
chr4	144656763	143735610	rs4583708	chr4_39	rs36083417,rs35230778,rs67600034,rs66717029,rs35556180,rs5016158,rs4257605,rs13143879	0	AFR;EAS;EUR
chr4	144656828	143735675	rs35543600	chr4_39	rs36083417,rs35230778,rs67600034,rs66717029,rs35556180,rs5016158,rs4257605,rs13143879	0	AFR;EAS;EUR
chr4	144656841	143735688	rs13145791	chr4_39	rs36083417,rs35230778,rs67600034,rs66717029,rs35556180,rs5016158,rs4257605,rs13143879	0	AFR;EAS;EUR
chr4	144656863	143735710	rs13145976	chr4_39	rs36083417,rs35230778,rs67600034,rs66717029,rs35556180,rs5016158,rs4257605,rs13143879	0	AFR;EAS;EUR
chr4	144656881	143735728	rs13114071	chr4_39	rs36083417,rs35230778,rs67600034,rs66717029,rs35556180,rs5016158,rs4257605,rs13143879	0	AFR;EAS;EUR
chr4	144656886	143735733	rs13140654	chr4_39	rs36083417,rs35230778,rs67600034,rs66717029,rs35556180,rs5016158,rs4257605,rs13143879	0	AFR;EAS;EUR
chr4	144656953	143735800	rs34380794	chr4_39	rs36083417,rs35230778,rs67600034,rs66717029,rs35556180,rs5016158,rs4257605,rs13143879	0	AFR;EAS;EUR
chr4	144656969	143735816	rs56372690	chr4_39	rs36083417,rs35230778,rs67600034,rs66717029,rs35556180,rs5016158,rs4257605,rs13143879	0	AFR;EAS;EUR
chr4	144656970	143735817	rs34718271	chr4_39	rs36083417,rs35230778,rs67600034,rs66717029,rs35556180,rs5016158,rs4257605,rs13143879	0	AFR;EAS;EUR
chr4	144657026	143735873	rs13117932	chr4_39	rs36083417,rs35230778,rs67600034,rs66717029,rs35556180,rs5016158,rs4257605,rs13143879	0	AFR;EAS;EUR
chr4	144657114	143735961	rs35598237	chr4_39	rs36083417,rs35230778,rs67600034,rs66717029,rs35556180,rs5016158,rs4257605,rs13143879	0	AFR;EAS;EUR
chr4	144657371	143736218	rs55635947	chr4_39	rs36083417,rs35230778,rs67600034,rs66717029,rs35556180,rs5016158,rs4257605,rs13143879	0	AFR;EAS;EUR
chr4	144657444	143736291	rs56334914	chr4_39	rs36083417,rs35230778,rs67600034,rs66717029,rs35556180,rs5016158,rs4257605,rs13143879	0	AFR;EAS;EUR
chr4	144657450	143736297	rs56324738	chr4_39	rs36083417,rs35230778,rs67600034,rs66717029,rs35556180,rs5016158,rs4257605,rs13143879	0	AFR;EAS;EUR
chr4	144657464	143736311	rs55862664	chr4_39	rs36083417,rs35230778,rs67600034,rs66717029,rs35556180,rs5016158,rs4257605,rs13143879	0	AFR;EAS;EUR
chr4	144657530	143736377	rs56392741	chr4_39	rs36083417,rs35230778,rs67600034,rs66717029,rs35556180,rs5016158,rs4257605,rs13143879	0	AFR;EAS;EUR
chr4	144657596	143736443	rs34257944	chr4_39	rs36083417,rs35230778,rs67600034,rs66717029,rs35556180,rs5016158,rs4257605,rs13143879	0	AFR;EAS;EUR
chr4	144657739	143736586	rs13147386	chr4_39	rs36083417,rs35230778,rs67600034,rs66717029,rs35556180,rs5016158,rs4257605,rs13143879	0	AFR;EAS;EUR
chr4	144657774	143736621	rs13119602	chr4_39	rs36083417,rs35230778,rs67600034,rs66717029,rs35556180,rs5016158,rs4257605,rs13143879	0	AFR;EAS;EUR
chr4	144657867	143736714	rs35560870	chr4_39	rs36083417,rs35230778,rs67600034,rs66717029,rs35556180,rs5016158,rs4257605,rs13143879	0	AFR;EAS;EUR
chr4	144657898	143736745	rs12512649	chr4_39	rs36083417,rs35230778,rs67600034,rs66717029,rs35556180,rs5016158,rs4257605,rs13143879	0	AFR;EAS;EUR
chr4	144657940	143736787	rs12512652	chr4_39	rs36083417,rs35230778,rs67600034,rs66717029,rs35556180,rs5016158,rs4257605,rs13143879	0	AFR;EAS;EUR
chr4	144657974	143736821	rs12509579	chr4_39	rs36083417,rs35230778,rs67600034,rs66717029,rs35556180,rs5016158,rs4257605,rs13143879	0	AFR;EAS;EUR
chr4	144657997	143736844	rs34106992	chr4_39	rs36083417,rs35230778,rs67600034,rs66717029,rs35556180,rs5016158,rs4257605,rs13143879	0	AFR;EAS;EUR
chr4	144657999	143736846	rs34261585	chr4_39	rs36083417,rs35230778,rs67600034,rs66717029,rs35556180,rs5016158,rs4257605,rs13143879	0	AFR;EAS;EUR
chr4	144658001	143736848	rs35770552	chr4_39	rs36083417,rs35230778,rs67600034,rs66717029,rs35556180,rs5016158,rs4257605,rs13143879	0	AFR;EAS;EUR
chr4	144658047	143736894	rs12509607	chr4_39	rs36083417,rs35230778,rs67600034,rs66717029,rs35556180,rs5016158,rs4257605,rs13143879	0	AFR;EAS;EUR
chr4	144658053	143736900	rs12498218	chr4_39	rs36083417,rs35230778,rs67600034,rs66717029,rs35556180,rs5016158,rs4257605,rs13143879	0	AFR;EAS;EUR
chr4	144658233	143737080	rs12509642	chr4_39	rs36083417,rs35230778,rs67600034,rs66717029,rs35556180,rs5016158,rs4257605,rs13143879	0	AFR;EAS;EUR
chr4	144658456	143737303	rs76574827	chr4_39	rs36083417,rs35230778,rs67600034,rs66717029,rs35556180,rs5016158,rs4257605,rs13143879	0	AFR;EAS;EUR
chr4	144658460	143737307	rs62337616	chr4_39	rs36083417,rs35230778,rs67600034,rs66717029,rs35556180,rs5016158,rs4257605,rs13143879	0	AFR;EAS;EUR
chr4	144658471	143737318	rs66717029	chr4_39	rs36083417,rs35230778,rs67600034,rs66717029,rs35556180,rs5016158,rs4257605,rs13143879	1	AFR;EAS;EUR
chr4	144658505	143737352	rs17750354	chr4_39	rs36083417,rs35230778,rs67600034,rs66717029,rs35556180,rs5016158,rs4257605,rs13143879	0	AFR;EAS;EUR
chr4	144658656	143737503	rs17693768	chr4_39	rs36083417,rs35230778,rs67600034,rs66717029,rs35556180,rs5016158,rs4257605,rs13143879	0	AFR;EAS;EUR
chr4	144658716	143737563	rs17693780	chr4_39	rs36083417,rs35230778,rs67600034,rs66717029,rs35556180,rs5016158,rs4257605,rs13143879	0	AFR;EAS;EUR
chr4	144658748	143737595	rs35556180	chr4_39	rs36083417,rs35230778,rs67600034,rs66717029,rs35556180,rs5016158,rs4257605,rs13143879	1	AFR;EAS;EUR
chr4	144658780	143737627	rs35377051	chr4_39	rs36083417,rs35230778,rs67600034,rs66717029,rs35556180,rs5016158,rs4257605,rs13143879	0	AFR;EAS;EUR
chr4	144658800	143737647	rs17018131	chr4_39	rs36083417,rs35230778,rs67600034,rs66717029,rs35556180,rs5016158,rs4257605,rs13143879	0	AFR;EAS;EUR
chr4	144658868	143737715	rs35398499	chr4_39	rs36083417,rs35230778,rs67600034,rs66717029,rs35556180,rs5016158,rs4257605,rs13143879	0	AFR;EAS;EUR
chr4	144658870	143737717	rs35763177	chr4_39	rs36083417,rs35230778,rs67600034,rs66717029,rs35556180,rs5016158,rs4257605,rs13143879	0	AFR;EAS;EUR
chr4	144658926	143737773	rs5015762	chr4_39	rs36083417,rs35230778,rs67600034,rs66717029,rs35556180,rs5016158,rs4257605,rs13143879	0	AFR;EAS;EUR
chr4	144658944	143737791	rs5015761	chr4_39	rs36083417,rs35230778,rs67600034,rs66717029,rs35556180,rs5016158,rs4257605,rs13143879	0	AFR;EAS;EUR
chr4	144659003	143737850	rs7356305	chr4_39	rs36083417,rs35230778,rs67600034,rs66717029,rs35556180,rs5016158,rs4257605,rs13143879	0	EAS;EUR
chr4	144659108	143737955	rs5015760	chr4_39	rs36083417,rs35230778,rs67600034,rs66717029,rs35556180,rs5016158,rs4257605,rs13143879	0	AFR;EAS;EUR
chr4	144659178	143738025	rs5025156	chr4_39	rs36083417,rs35230778,rs67600034,rs66717029,rs35556180,rs5016158,rs4257605,rs13143879	0	AFR;EUR
chr4	144659203	143738050	rs5015759	chr4_39	rs36083417,rs35230778,rs67600034,rs66717029,rs35556180,rs5016158,rs4257605,rs13143879	0	AFR;EAS;EUR
chr4	144659205	143738052	rs5015758	chr4_39	rs36083417,rs35230778,rs67600034,rs66717029,rs35556180,rs5016158,rs4257605,rs13143879	0	AFR;EAS;EUR
chr4	144659213	143738060	rs34569841	chr4_39	rs36083417,rs35230778,rs67600034,rs66717029,rs35556180,rs5016158,rs4257605,rs13143879	0	AFR;EAS;EUR
chr4	144659297	143738144	rs5015757	chr4_39	rs36083417,rs35230778,rs67600034,rs66717029,rs35556180,rs5016158,rs4257605,rs13143879	0	AFR;EAS;EUR
chr4	144659327	143738174	rs34950821	chr4_39	rs36083417,rs35230778,rs67600034,rs66717029,rs35556180,rs5016158,rs4257605,rs13143879	0	AFR;EAS;EUR
chr4	144659344	143738191	rs13133444	chr4_39	rs36083417,rs35230778,rs67600034,rs66717029,rs35556180,rs5016158,rs4257605,rs13143879	0	AFR;EAS;EUR
chr4	144659386	143738233	rs35943423	chr4_39	rs36083417,rs35230778,rs67600034,rs66717029,rs35556180,rs5016158,rs4257605,rs13143879	0	AFR;EAS;EUR
chr4	144659400	143738247	rs13135034	chr4_39	rs36083417,rs35230778,rs67600034,rs66717029,rs35556180,rs5016158,rs4257605,rs13143879	0	AFR;EAS;EUR
chr4	144659458	143738305	rs5016160	chr4_39	rs36083417,rs35230778,rs67600034,rs66717029,rs35556180,rs5016158,rs4257605,rs13143879	0	AFR;EAS;EUR
chr4	144659515	143738362	rs5016159	chr4_39	rs36083417,rs35230778,rs67600034,rs66717029,rs35556180,rs5016158,rs4257605,rs13143879	0	AFR;EAS;EUR
chr4	144659625	143738472	rs5016158	chr4_39	rs36083417,rs35230778,rs67600034,rs66717029,rs35556180,rs5016158,rs4257605,rs13143879	1	AFR;EAS;EUR
chr4	144659740	143738587	rs5016157	chr4_39	rs36083417,rs35230778,rs67600034,rs66717029,rs35556180,rs5016158,rs4257605,rs13143879	0	AFR;EAS;EUR
chr4	144659795	143738642	rs13134327	chr4_39	rs36083417,rs35230778,rs67600034,rs66717029,rs35556180,rs5016158,rs4257605,rs13143879	0	AFR;EAS;EUR
chr4	144659916	143738763	rs13134564	chr4_39	rs36083417,rs35230778,rs67600034,rs66717029,rs35556180,rs5016158,rs4257605,rs13143879	0	AFR;EAS;EUR
chr4	144659924	143738771	rs13134571	chr4_39	rs36083417,rs35230778,rs67600034,rs66717029,rs35556180,rs5016158,rs4257605,rs13143879	0	AFR;EAS;EUR
chr4	144659981	143738828	rs13139738	chr4_39	rs36083417,rs35230778,rs67600034,rs66717029,rs35556180,rs5016158,rs4257605,rs13143879	0	AFR;EAS;EUR
chr4	144660002	143738849	rs17018165	chr4_39	rs36083417,rs35230778,rs67600034,rs66717029,rs35556180,rs5016158,rs4257605,rs13143879	0	AFR;EAS;EUR
chr4	144660282	143739129	rs2060652	chr4_39	rs36083417,rs35230778,rs67600034,rs66717029,rs35556180,rs5016158,rs4257605,rs13143879	0	AFR;EAS;EUR
chr4	144660285	143739132	rs2060653	chr4_39	rs36083417,rs35230778,rs67600034,rs66717029,rs35556180,rs5016158,rs4257605,rs13143879	0	AFR;EAS;EUR
chr4	144660308	143739155	rs2060654	chr4_39	rs36083417,rs35230778,rs67600034,rs66717029,rs35556180,rs5016158,rs4257605,rs13143879	0	AFR;EAS;EUR
chr4	144660312	143739159	rs2060655	chr4_39	rs36083417,rs35230778,rs67600034,rs66717029,rs35556180,rs5016158,rs4257605,rs13143879	0	AFR;EAS;EUR
chr4	144660386	143739233	rs7356157	chr4_39	rs36083417,rs35230778,rs67600034,rs66717029,rs35556180,rs5016158,rs4257605,rs13143879	0	EAS;EUR
chr4	144660483	143739330	rs2060656	chr4_39	rs36083417,rs35230778,rs67600034,rs66717029,rs35556180,rs5016158,rs4257605,rs13143879	0	AFR;EAS;EUR
chr4	144660841	143739688	rs143026416	chr4_39	rs36083417,rs35230778,rs67600034,rs66717029,rs35556180,rs5016158,rs4257605,rs13143879	0	AFR;EAS;EUR
chr4	144661005	143739852	rs67749935	chr4_39	rs36083417,rs35230778,rs67600034,rs66717029,rs35556180,rs5016158,rs4257605,rs13143879	0	AFR;EAS;EUR
chr4	144661025	143739872	rs66934100	chr4_39	rs36083417,rs35230778,rs67600034,rs66717029,rs35556180,rs5016158,rs4257605,rs13143879	0	AFR;EAS;EUR
chr4	144661234	143740081	rs4257605	chr4_39	rs36083417,rs35230778,rs67600034,rs66717029,rs35556180,rs5016158,rs4257605,rs13143879	1	AFR;EAS;EUR
chr4	144661250	143740097	rs4498094	chr4_39	rs36083417,rs35230778,rs67600034,rs66717029,rs35556180,rs5016158,rs4257605,rs13143879	0	AFR;EAS;EUR
chr4	144661320	143740167	rs4325971	chr4_39	rs36083417,rs35230778,rs67600034,rs66717029,rs35556180,rs5016158,rs4257605,rs13143879	0	AFR;EAS;EUR
chr4	144661448	143740295	rs4615131	chr4_39	rs36083417,rs35230778,rs67600034,rs66717029,rs35556180,rs5016158,rs4257605,rs13143879	0	AFR;EAS;EUR
chr4	144661469	143740316	rs4499657	chr4_39	rs36083417,rs35230778,rs67600034,rs66717029,rs35556180,rs5016158,rs4257605,rs13143879	0	AFR;EAS;EUR
chr4	144661525	143740372	rs4443230	chr4_39	rs36083417,rs35230778,rs67600034,rs66717029,rs35556180,rs5016158,rs4257605,rs13143879	0	AFR;EAS;EUR
chr4	144661587	143740434	rs4637344	chr4_39	rs36083417,rs35230778,rs67600034,rs66717029,rs35556180,rs5016158,rs4257605,rs13143879	0	AFR;EAS;EUR
chr4	144661773	143740620	rs56277406	chr4_39	rs36083417,rs35230778,rs67600034,rs66717029,rs35556180,rs5016158,rs4257605,rs13143879	0	AFR;EAS;EUR
chr4	144662054	143740901	rs13143879	chr4_39	rs36083417,rs35230778,rs67600034,rs66717029,rs35556180,rs5016158,rs4257605,rs13143879	1	AFR;EAS;EUR
chr4	144662182	143741029	rs1020497	chr4_39	rs36083417,rs35230778,rs67600034,rs66717029,rs35556180,rs5016158,rs4257605,rs13143879	0	EAS
chr4	144663149	143741996	rs2127788	chr4_39	rs36083417,rs35230778,rs67600034,rs66717029,rs35556180,rs5016158,rs4257605,rs13143879	0	EAS;EUR
chr4	144663236	143742083	rs62337619	chr4_39	rs36083417,rs35230778,rs67600034,rs66717029,rs35556180,rs5016158,rs4257605,rs13143879	0	EUR
chr4	144663645	143742492	rs13152443	chr4_39	rs36083417,rs35230778,rs67600034,rs66717029,rs35556180,rs5016158,rs4257605,rs13143879	0	EUR
chr4	144663720	143742567	rs6851999	chr4_39	rs36083417,rs35230778,rs67600034,rs66717029,rs35556180,rs5016158,rs4257605,rs13143879	0	EAS;EUR
chr4	144663737	143742584	rs6852195	chr4_39	rs36083417,rs35230778,rs67600034,rs66717029,rs35556180,rs5016158,rs4257605,rs13143879	0	EAS;EUR
chr4	144663891	143742738	rs36086465	chr4_39	rs36083417,rs35230778,rs67600034,rs66717029,rs35556180,rs5016158,rs4257605,rs13143879	0	AFR;EAS;EUR
chr4	144664106	143742953	rs873430	chr4_39	rs36083417,rs35230778,rs67600034,rs66717029,rs35556180,rs5016158,rs4257605,rs13143879	0	AFR;EAS;EUR
chr4	144664188	143743035	rs873431	chr4_39	rs36083417,rs35230778,rs67600034,rs66717029,rs35556180,rs5016158,rs4257605,rs13143879	0	AFR;EAS;EUR
chr4	144664704	143743551	rs899903	chr4_39	rs36083417,rs35230778,rs67600034,rs66717029,rs35556180,rs5016158,rs4257605,rs13143879	0	AFR;EAS;EUR
chr4	144665435	143744282	rs2323190	chr4_39	rs36083417,rs35230778,rs67600034,rs66717029,rs35556180,rs5016158,rs4257605,rs13143879	0	AFR;EAS;EUR
chr4	144665625	143744472	rs2323191	chr4_39	rs36083417,rs35230778,rs67600034,rs66717029,rs35556180,rs5016158,rs4257605,rs13143879	0	AFR;EAS;EUR
chr4	144665809	143744656	rs4350958	chr4_39	rs36083417,rs35230778,rs67600034,rs66717029,rs35556180,rs5016158,rs4257605,rs13143879	0	EUR
chr4	144665822	143744669	rs70953745	chr4_39	rs36083417,rs35230778,rs67600034,rs66717029,rs35556180,rs5016158,rs4257605,rs13143879	0	AFR;EAS;EUR
chr4	144665865	143744712	rs4446262	chr4_39	rs36083417,rs35230778,rs67600034,rs66717029,rs35556180,rs5016158,rs4257605,rs13143879	0	AFR;EAS;EUR
chr4	144666917	143745764	rs1375982	chr4_39	rs36083417,rs35230778,rs67600034,rs66717029,rs35556180,rs5016158,rs4257605,rs13143879	0	AFR;EAS;EUR
chr4	144667201	143746048	rs1375986	chr4_39	rs36083417,rs35230778,rs67600034,rs66717029,rs35556180,rs5016158,rs4257605,rs13143879	0	AFR;EAS;EUR
chr4	144667242	143746089	rs35420625	chr4_39	rs36083417,rs35230778,rs67600034,rs66717029,rs35556180,rs5016158,rs4257605,rs13143879	0	AFR;EAS;EUR
chr4	144667253	143746100	rs35221373	chr4_39	rs36083417,rs35230778,rs67600034,rs66717029,rs35556180,rs5016158,rs4257605,rs13143879	0	AFR;EAS;EUR
chr4	144667283	143746130	rs4835009	chr4_39	rs36083417,rs35230778,rs67600034,rs66717029,rs35556180,rs5016158,rs4257605,rs13143879	0	AFR;EAS;EUR
chr4	144667502	143746349	rs4835237	chr4_39	rs36083417,rs35230778,rs67600034,rs66717029,rs35556180,rs5016158,rs4257605,rs13143879	0	AFR;EAS;EUR
chr4	144667686	143746533	rs55912708	chr4_39	rs36083417,rs35230778,rs67600034,rs66717029,rs35556180,rs5016158,rs4257605,rs13143879	0	AFR;EAS;EUR
chr4	144667850	143746697	rs56084616	chr4_39	rs36083417,rs35230778,rs67600034,rs66717029,rs35556180,rs5016158,rs4257605,rs13143879	0	AFR;EAS;EUR
chr4	144667888	143746735	rs60532377	chr4_39	rs36083417,rs35230778,rs67600034,rs66717029,rs35556180,rs5016158,rs4257605,rs13143879	0	EUR
chr4	144668037	143746884	rs11722639	chr4_39	rs36083417,rs35230778,rs67600034,rs66717029,rs35556180,rs5016158,rs4257605,rs13143879	0	AFR;EAS;EUR
chr4	144668099	143746946	rs11722673	chr4_39	rs36083417,rs35230778,rs67600034,rs66717029,rs35556180,rs5016158,rs4257605,rs13143879	0	AFR;EAS;EUR
chr4	144669244	143748091	rs6821979	chr4_39	rs36083417,rs35230778,rs67600034,rs66717029,rs35556180,rs5016158,rs4257605,rs13143879	0	AFR;EAS;EUR
chr4	144669283	143748130	rs6838887	chr4_39	rs36083417,rs35230778,rs67600034,rs66717029,rs35556180,rs5016158,rs4257605,rs13143879	0	AFR;EAS;EUR
chr4	144669377	143748224	rs6845442	chr4_39	rs36083417,rs35230778,rs67600034,rs66717029,rs35556180,rs5016158,rs4257605,rs13143879	0	AFR;EAS;EUR
chr4	144669576	143748423	rs5023812	chr4_39	rs36083417,rs35230778,rs67600034,rs66717029,rs35556180,rs5016158,rs4257605,rs13143879	0	AFR;EAS;EUR
chr4	144669586	143748433	rs5023811	chr4_39	rs36083417,rs35230778,rs67600034,rs66717029,rs35556180,rs5016158,rs4257605,rs13143879	0	AFR;EAS;EUR
chr4	144669638	143748485	rs4835013	chr4_39	rs36083417,rs35230778,rs67600034,rs66717029,rs35556180,rs5016158,rs4257605,rs13143879	0	EUR
chr4	144669757	143748604	rs1982392	chr4_39	rs36083417,rs35230778,rs67600034,rs66717029,rs35556180,rs5016158,rs4257605,rs13143879	0	AFR;EAS;EUR
chr4	144669889	143748736	rs1982393	chr4_39	rs36083417,rs35230778,rs67600034,rs66717029,rs35556180,rs5016158,rs4257605,rs13143879	0	AFR;EAS;EUR
chr4	144669940	143748787	rs9683880	chr4_39	rs36083417,rs35230778,rs67600034,rs66717029,rs35556180,rs5016158,rs4257605,rs13143879	0	AFR;EAS;EUR
chr4	144669996	143748843	rs9685306	chr4_39	rs36083417,rs35230778,rs67600034,rs66717029,rs35556180,rs5016158,rs4257605,rs13143879	0	EUR
chr4	144670044	143748891	rs35164917	chr4_39	rs36083417,rs35230778,rs67600034,rs66717029,rs35556180,rs5016158,rs4257605,rs13143879	0	EAS;EUR
chr4	144670079	143748926	rs34884220	chr4_39	rs36083417,rs35230778,rs67600034,rs66717029,rs35556180,rs5016158,rs4257605,rs13143879	0	AFR;EAS;EUR
chr4	144670324	143749171	rs7687976	chr4_39	rs36083417,rs35230778,rs67600034,rs66717029,rs35556180,rs5016158,rs4257605,rs13143879	0	AFR;EAS;EUR
chr4	144670423	143749270	rs7683287	chr4_39	rs36083417,rs35230778,rs67600034,rs66717029,rs35556180,rs5016158,rs4257605,rs13143879	0	AFR;EAS;EUR
chr4	144670453	143749300	rs2218791	chr4_39	rs36083417,rs35230778,rs67600034,rs66717029,rs35556180,rs5016158,rs4257605,rs13143879	0	AFR;EAS;EUR
chr4	144671158	143750005	rs2198000	chr4_39	rs36083417,rs35230778,rs67600034,rs66717029,rs35556180,rs5016158,rs4257605,rs13143879	0	AFR;EAS;EUR
chr4	144671181	143750028	rs2198002	chr4_39	rs36083417,rs35230778,rs67600034,rs66717029,rs35556180,rs5016158,rs4257605,rs13143879	0	AFR;EAS;EUR
chr4	144671282	143750129	rs5862659	chr4_39	rs36083417,rs35230778,rs67600034,rs66717029,rs35556180,rs5016158,rs4257605,rs13143879	0	AFR;EAS;EUR
chr4	144671430	143750277	rs35984459	chr4_39	rs36083417,rs35230778,rs67600034,rs66717029,rs35556180,rs5016158,rs4257605,rs13143879	0	AFR;EAS;EUR
chr4	144671545	143750392	rs6853460	chr4_39	rs36083417,rs35230778,rs67600034,rs66717029,rs35556180,rs5016158,rs4257605,rs13143879	0	AFR;EAS;EUR
chr4	144671648	143750495	rs6853676	chr4_39	rs36083417,rs35230778,rs67600034,rs66717029,rs35556180,rs5016158,rs4257605,rs13143879	0	AFR;EAS;EUR
chr4	144671690	143750537	rs6848393	chr4_39	rs36083417,rs35230778,rs67600034,rs66717029,rs35556180,rs5016158,rs4257605,rs13143879	0	AFR;EAS;EUR
chr4	144672345	143751192	rs5862663	chr4_39	rs36083417,rs35230778,rs67600034,rs66717029,rs35556180,rs5016158,rs4257605,rs13143879	0	AFR;EAS;EUR
chr4	144672417	143751264	rs971390	chr4_39	rs36083417,rs35230778,rs67600034,rs66717029,rs35556180,rs5016158,rs4257605,rs13143879	0	AFR;EAS;EUR
chr4	144672477	143751324	rs971391	chr4_39	rs36083417,rs35230778,rs67600034,rs66717029,rs35556180,rs5016158,rs4257605,rs13143879	0	AFR;EAS;EUR
chr4	144672537	143751384	rs971392	chr4_39	rs36083417,rs35230778,rs67600034,rs66717029,rs35556180,rs5016158,rs4257605,rs13143879	0	AFR;EAS;EUR
chr4	144672866	143751713	rs35978782	chr4_39	rs36083417,rs35230778,rs67600034,rs66717029,rs35556180,rs5016158,rs4257605,rs13143879	0	AFR;EAS;EUR
chr4	144672881	143751728	rs35862337	chr4_39	rs36083417,rs35230778,rs67600034,rs66717029,rs35556180,rs5016158,rs4257605,rs13143879	0	AFR;EAS;EUR
chr4	144672919	143751766	rs34060266	chr4_39	rs36083417,rs35230778,rs67600034,rs66717029,rs35556180,rs5016158,rs4257605,rs13143879	0	AFR;EAS;EUR
chr4	144672921	143751768	rs35300159	chr4_39	rs36083417,rs35230778,rs67600034,rs66717029,rs35556180,rs5016158,rs4257605,rs13143879	0	AFR;EAS;EUR
chr4	144673015	143751862	rs13139419	chr4_39	rs36083417,rs35230778,rs67600034,rs66717029,rs35556180,rs5016158,rs4257605,rs13143879	0	AFR;EAS;EUR
chr4	144673148	143751995	rs13106052	chr4_39	rs36083417,rs35230778,rs67600034,rs66717029,rs35556180,rs5016158,rs4257605,rs13143879	0	AFR;EAS;EUR
chr4	144673161	143752008	rs13134401	chr4_39	rs36083417,rs35230778,rs67600034,rs66717029,rs35556180,rs5016158,rs4257605,rs13143879	0	AFR;EAS;EUR
chr4	144673187	143752034	rs13107719	chr4_39	rs36083417,rs35230778,rs67600034,rs66717029,rs35556180,rs5016158,rs4257605,rs13143879	0	EUR
chr4	144673244	143752091	rs13106287	chr4_39	rs36083417,rs35230778,rs67600034,rs66717029,rs35556180,rs5016158,rs4257605,rs13143879	0	AFR;EAS;EUR
chr4	144673266	143752113	rs1839448	chr4_39	rs36083417,rs35230778,rs67600034,rs66717029,rs35556180,rs5016158,rs4257605,rs13143879	0	EAS;EUR
chr4	144673340	143752187	rs13134679	chr4_39	rs36083417,rs35230778,rs67600034,rs66717029,rs35556180,rs5016158,rs4257605,rs13143879	0	AFR;EAS;EUR
chr4	144673366	143752213	rs13108134	chr4_39	rs36083417,rs35230778,rs67600034,rs66717029,rs35556180,rs5016158,rs4257605,rs13143879	0	AFR;EAS;EUR
chr4	144673390	143752237	rs34406317	chr4_39	rs36083417,rs35230778,rs67600034,rs66717029,rs35556180,rs5016158,rs4257605,rs13143879	0	AFR;EAS;EUR
chr4	144673413	143752260	rs35863996	chr4_39	rs36083417,rs35230778,rs67600034,rs66717029,rs35556180,rs5016158,rs4257605,rs13143879	0	AFR;EAS;EUR
chr4	144673517	143752364	rs9993457	chr4_39	rs36083417,rs35230778,rs67600034,rs66717029,rs35556180,rs5016158,rs4257605,rs13143879	0	EAS
chr4	144673557	143752404	rs6836896	chr4_39	rs36083417,rs35230778,rs67600034,rs66717029,rs35556180,rs5016158,rs4257605,rs13143879	0	AFR;EAS;EUR
chr4	144673742	143752589	rs2874983	chr4_39	rs36083417,rs35230778,rs67600034,rs66717029,rs35556180,rs5016158,rs4257605,rs13143879	0	AFR;EAS;EUR
chr4	144673775	143752622	rs2874984	chr4_39	rs36083417,rs35230778,rs67600034,rs66717029,rs35556180,rs5016158,rs4257605,rs13143879	0	AFR;EAS;EUR
chr4	144673799	143752646	rs2323192	chr4_39	rs36083417,rs35230778,rs67600034,rs66717029,rs35556180,rs5016158,rs4257605,rs13143879	0	AFR;EAS;EUR
chr4	144673965	143752812	rs2323193	chr4_39	rs36083417,rs35230778,rs67600034,rs66717029,rs35556180,rs5016158,rs4257605,rs13143879	0	AFR;EAS;EUR
chr4	144674032	143752879	rs2323194	chr4_39	rs36083417,rs35230778,rs67600034,rs66717029,rs35556180,rs5016158,rs4257605,rs13143879	0	EUR
chr4	144674358	143753205	rs34152627	chr4_39	rs36083417,rs35230778,rs67600034,rs66717029,rs35556180,rs5016158,rs4257605,rs13143879	0	AFR;EAS;EUR
chr4	144674433	143753280	rs35670108	chr4_39	rs36083417,rs35230778,rs67600034,rs66717029,rs35556180,rs5016158,rs4257605,rs13143879	0	AFR;EAS;EUR
chr4	144674514	143753361	rs35725040	chr4_39	rs36083417,rs35230778,rs67600034,rs66717029,rs35556180,rs5016158,rs4257605,rs13143879	0	AFR;EAS;EUR
chr4	144674888	143753735	rs2170251	chr4_39	rs36083417,rs35230778,rs67600034,rs66717029,rs35556180,rs5016158,rs4257605,rs13143879	0	AFR;EAS;EUR
chr4	144674898	143753745	rs4835246	chr4_39	rs36083417,rs35230778,rs67600034,rs66717029,rs35556180,rs5016158,rs4257605,rs13143879	0	AFR;EAS;EUR
chr4	144675036	143753883	rs2127790	chr4_39	rs36083417,rs35230778,rs67600034,rs66717029,rs35556180,rs5016158,rs4257605,rs13143879	0	AFR;EAS;EUR
chr4	144675072	143753919	rs2127791	chr4_39	rs36083417,rs35230778,rs67600034,rs66717029,rs35556180,rs5016158,rs4257605,rs13143879	0	AFR;EAS;EUR
chr4	144675437	143754284	rs6832005	chr4_39	rs36083417,rs35230778,rs67600034,rs66717029,rs35556180,rs5016158,rs4257605,rs13143879	0	AFR;EAS;EUR
chr4	144675746	143754593	rs10021860	chr4_39	rs36083417,rs35230778,rs67600034,rs66717029,rs35556180,rs5016158,rs4257605,rs13143879	0	EAS;EUR
chr4	144675989	143754836	rs35055653	chr4_39	rs36083417,rs35230778,rs67600034,rs66717029,rs35556180,rs5016158,rs4257605,rs13143879	0	EUR
chr4	144676105	143754952	rs55702282	chr4_39	rs36083417,rs35230778,rs67600034,rs66717029,rs35556180,rs5016158,rs4257605,rs13143879	0	AFR;EAS;EUR
chr4	144676201	143755048	rs55963933	chr4_39	rs36083417,rs35230778,rs67600034,rs66717029,rs35556180,rs5016158,rs4257605,rs13143879	0	AFR;EAS;EUR
chr4	144676269	143755116	rs35243309	chr4_39	rs36083417,rs35230778,rs67600034,rs66717029,rs35556180,rs5016158,rs4257605,rs13143879	0	AFR;EAS;EUR
chr4	144676317	143755164	rs62337641	chr4_39	rs36083417,rs35230778,rs67600034,rs66717029,rs35556180,rs5016158,rs4257605,rs13143879	0	AFR;EAS;EUR
chr4	144676437	143755284	rs34790336	chr4_39	rs36083417,rs35230778,rs67600034,rs66717029,rs35556180,rs5016158,rs4257605,rs13143879	0	AFR;EAS;EUR
chr4	144676491	143755338	rs34235124	chr4_39	rs36083417,rs35230778,rs67600034,rs66717029,rs35556180,rs5016158,rs4257605,rs13143879	0	AFR;EAS;EUR
chr4	144676548	143755395	rs35740243	chr4_39	rs36083417,rs35230778,rs67600034,rs66717029,rs35556180,rs5016158,rs4257605,rs13143879	0	AFR;EAS;EUR
chr4	144676831	143755678	rs4395452	chr4_39	rs36083417,rs35230778,rs67600034,rs66717029,rs35556180,rs5016158,rs4257605,rs13143879	0	AFR;EAS;EUR
chr4	144676981	143755828	rs7442302	chr4_39	rs36083417,rs35230778,rs67600034,rs66717029,rs35556180,rs5016158,rs4257605,rs13143879	0	AFR;EAS;EUR
chr4	144677021	143755868	rs7438525	chr4_39	rs36083417,rs35230778,rs67600034,rs66717029,rs35556180,rs5016158,rs4257605,rs13143879	0	AFR;EAS;EUR
chr4	144677066	143755913	rs6537179	chr4_39	rs36083417,rs35230778,rs67600034,rs66717029,rs35556180,rs5016158,rs4257605,rs13143879	0	AFR;EAS;EUR
chr4	144677087	143755934	rs7438549	chr4_39	rs36083417,rs35230778,rs67600034,rs66717029,rs35556180,rs5016158,rs4257605,rs13143879	0	EUR
chr4	144677137	143755984	rs6537180	chr4_39	rs36083417,rs35230778,rs67600034,rs66717029,rs35556180,rs5016158,rs4257605,rs13143879	0	AFR;EAS;EUR
chr4	144677148	143755995	rs6537181	chr4_39	rs36083417,rs35230778,rs67600034,rs66717029,rs35556180,rs5016158,rs4257605,rs13143879	0	AFR;EAS;EUR
chr4	144677386	143756233	rs6814065	chr4_39	rs36083417,rs35230778,rs67600034,rs66717029,rs35556180,rs5016158,rs4257605,rs13143879	0	AFR;EAS;EUR
chr4	144677575	143756422	rs138282483	chr4_39	rs36083417,rs35230778,rs67600034,rs66717029,rs35556180,rs5016158,rs4257605,rs13143879	0	AFR;EAS;EUR
chr4	144677827	143756674	rs6816347	chr4_39	rs36083417,rs35230778,rs67600034,rs66717029,rs35556180,rs5016158,rs4257605,rs13143879	0	AFR;EAS;EUR
chr4	144678185	143757032	rs6847256	chr4_39	rs36083417,rs35230778,rs67600034,rs66717029,rs35556180,rs5016158,rs4257605,rs13143879	0	AFR;EAS;EUR
chr4	144678255	143757102	rs138037967	chr4_39	rs36083417,rs35230778,rs67600034,rs66717029,rs35556180,rs5016158,rs4257605,rs13143879	0	AFR;EAS;EUR
chr4	144678304	143757151	rs11100803	chr4_39	rs36083417,rs35230778,rs67600034,rs66717029,rs35556180,rs5016158,rs4257605,rs13143879	0	AFR;EAS;EUR
chr4	144678338	143757185	rs11100804	chr4_39	rs36083417,rs35230778,rs67600034,rs66717029,rs35556180,rs5016158,rs4257605,rs13143879	0	AFR;EAS;EUR
chr4	144678670	143757517	rs117222073	chr4_39	rs36083417,rs35230778,rs67600034,rs66717029,rs35556180,rs5016158,rs4257605,rs13143879	0	AFR
chr4	144679005	143757852	rs57413073	chr4_39	rs36083417,rs35230778,rs67600034,rs66717029,rs35556180,rs5016158,rs4257605,rs13143879	0	AFR;EAS;EUR
chr4	144679162	143758009	rs34732468	chr4_39	rs36083417,rs35230778,rs67600034,rs66717029,rs35556180,rs5016158,rs4257605,rs13143879	0	AFR;EAS;EUR
chr4	144679260	143758107	rs12510395	chr4_39	rs36083417,rs35230778,rs67600034,rs66717029,rs35556180,rs5016158,rs4257605,rs13143879	0	AFR;EAS;EUR
chr4	144679621	143758468	rs12505628	chr4_39	rs36083417,rs35230778,rs67600034,rs66717029,rs35556180,rs5016158,rs4257605,rs13143879	0	AFR;EAS;EUR
chr4	144679644	143758491	rs12505663	chr4_39	rs36083417,rs35230778,rs67600034,rs66717029,rs35556180,rs5016158,rs4257605,rs13143879	0	AFR;EAS;EUR
chr4	144679647	143758494	rs12513078	chr4_39	rs36083417,rs35230778,rs67600034,rs66717029,rs35556180,rs5016158,rs4257605,rs13143879	0	AFR;EAS;EUR
chr4	144679668	143758515	rs12505665	chr4_39	rs36083417,rs35230778,rs67600034,rs66717029,rs35556180,rs5016158,rs4257605,rs13143879	0	AFR;EAS;EUR
chr4	144679673	143758520	rs12509716	chr4_39	rs36083417,rs35230778,rs67600034,rs66717029,rs35556180,rs5016158,rs4257605,rs13143879	0	AFR;EAS;EUR
chr4	144679704	143758551	rs12513087	chr4_39	rs36083417,rs35230778,rs67600034,rs66717029,rs35556180,rs5016158,rs4257605,rs13143879	0	AFR;EAS;EUR
chr4	144679772	143758619	rs12513119	chr4_39	rs36083417,rs35230778,rs67600034,rs66717029,rs35556180,rs5016158,rs4257605,rs13143879	0	AFR;EAS;EUR
chr4	144679819	143758666	rs12513130	chr4_39	rs36083417,rs35230778,rs67600034,rs66717029,rs35556180,rs5016158,rs4257605,rs13143879	0	AFR;EAS;EUR
chr4	144680317	143759164	rs935732	chr4_39	rs36083417,rs35230778,rs67600034,rs66717029,rs35556180,rs5016158,rs4257605,rs13143879	0	AFR;EAS;EUR
chr4	144680442	143759289	rs7681891	chr4_39	rs36083417,rs35230778,rs67600034,rs66717029,rs35556180,rs5016158,rs4257605,rs13143879	0	AFR;EAS;EUR
chr4	144680479	143759326	rs7681903	chr4_39	rs36083417,rs35230778,rs67600034,rs66717029,rs35556180,rs5016158,rs4257605,rs13143879	0	AFR;EAS;EUR
chr4	144680567	143759414	rs7656753	chr4_39	rs36083417,rs35230778,rs67600034,rs66717029,rs35556180,rs5016158,rs4257605,rs13143879	0	AFR;EAS;EUR
chr4	144680608	143759455	rs7656786	chr4_39	rs36083417,rs35230778,rs67600034,rs66717029,rs35556180,rs5016158,rs4257605,rs13143879	0	AFR;EAS;EUR
chr4	144680804	143759651	rs11394646	chr4_39	rs36083417,rs35230778,rs67600034,rs66717029,rs35556180,rs5016158,rs4257605,rs13143879	0	AFR;EAS;EUR
chr4	144680809	143759656	rs34069296	chr4_39	rs36083417,rs35230778,rs67600034,rs66717029,rs35556180,rs5016158,rs4257605,rs13143879	0	AFR;EAS;EUR
chr4	144680954	143759801	rs7687915	chr4_39	rs36083417,rs35230778,rs67600034,rs66717029,rs35556180,rs5016158,rs4257605,rs13143879	0	AFR;EAS;EUR
chr4	144681349	143760196	rs35017645	chr4_39	rs36083417,rs35230778,rs67600034,rs66717029,rs35556180,rs5016158,rs4257605,rs13143879	0	EUR
chr4	144681355	143760202	rs1993015	chr4_39	rs36083417,rs35230778,rs67600034,rs66717029,rs35556180,rs5016158,rs4257605,rs13143879	0	AFR;EAS;EUR
chr4	144681370	143760217	rs1993016	chr4_39	rs36083417,rs35230778,rs67600034,rs66717029,rs35556180,rs5016158,rs4257605,rs13143879	0	AFR;EAS;EUR
chr4	144681438	143760285	rs1993017	chr4_39	rs36083417,rs35230778,rs67600034,rs66717029,rs35556180,rs5016158,rs4257605,rs13143879	0	AFR;EAS;EUR
chr4	144681576	143760423	rs1375983	chr4_39	rs36083417,rs35230778,rs67600034,rs66717029,rs35556180,rs5016158,rs4257605,rs13143879	0	AFR;EAS;EUR
chr4	144681663	143760510	rs1375984	chr4_39	rs36083417,rs35230778,rs67600034,rs66717029,rs35556180,rs5016158,rs4257605,rs13143879	0	AFR;EAS;EUR
chr4	144681709	143760556	rs1375985	chr4_39	rs36083417,rs35230778,rs67600034,rs66717029,rs35556180,rs5016158,rs4257605,rs13143879	0	AFR;EAS;EUR
chr4	144681978	143760825	rs58467901	chr4_39	rs36083417,rs35230778,rs67600034,rs66717029,rs35556180,rs5016158,rs4257605,rs13143879	0	AFR;EAS;EUR
chr4	144681980	143760827	rs58715519	chr4_39	rs36083417,rs35230778,rs67600034,rs66717029,rs35556180,rs5016158,rs4257605,rs13143879	0	AFR;EAS;EUR
chr4	144682019	143760866	rs17018200	chr4_39	rs36083417,rs35230778,rs67600034,rs66717029,rs35556180,rs5016158,rs4257605,rs13143879	0	AFR;EAS;EUR
chr4	144682132	143760979	rs11100805	chr4_39	rs36083417,rs35230778,rs67600034,rs66717029,rs35556180,rs5016158,rs4257605,rs13143879	0	AFR;EAS;EUR
chr4	144682159	143761006	rs11100806	chr4_39	rs36083417,rs35230778,rs67600034,rs66717029,rs35556180,rs5016158,rs4257605,rs13143879	0	AFR;EAS;EUR
chr4	144682226	143761073	rs56115009	chr4_39	rs36083417,rs35230778,rs67600034,rs66717029,rs35556180,rs5016158,rs4257605,rs13143879	0	AFR;EAS;EUR
chr4	144682228	143761075	rs57581416	chr4_39	rs36083417,rs35230778,rs67600034,rs66717029,rs35556180,rs5016158,rs4257605,rs13143879	0	AFR;EAS;EUR
chr4	144682369	143761216	rs10857406	chr4_39	rs36083417,rs35230778,rs67600034,rs66717029,rs35556180,rs5016158,rs4257605,rs13143879	0	AFR;EAS;EUR
chr4	144682379	143761226	rs10857407	chr4_39	rs36083417,rs35230778,rs67600034,rs66717029,rs35556180,rs5016158,rs4257605,rs13143879	0	AFR;EAS;EUR
chr4	144682486	143761333	rs10857408	chr4_39	rs36083417,rs35230778,rs67600034,rs66717029,rs35556180,rs5016158,rs4257605,rs13143879	0	AFR;EAS;EUR
chr4	144682614	143761461	rs10857409	chr4_39	rs36083417,rs35230778,rs67600034,rs66717029,rs35556180,rs5016158,rs4257605,rs13143879	0	AFR;EAS;EUR
chr4	144682719	143761566	rs10857410	chr4_39	rs36083417,rs35230778,rs67600034,rs66717029,rs35556180,rs5016158,rs4257605,rs13143879	0	AFR;EAS;EUR
chr4	144682752	143761599	rs10857411	chr4_39	rs36083417,rs35230778,rs67600034,rs66717029,rs35556180,rs5016158,rs4257605,rs13143879	0	AFR;EAS;EUR
chr4	144682863	143761710	rs1006406	chr4_39	rs36083417,rs35230778,rs67600034,rs66717029,rs35556180,rs5016158,rs4257605,rs13143879	0	AFR;EAS;EUR
chr4	144683152	143761999	rs1562776	chr4_39	rs36083417,rs35230778,rs67600034,rs66717029,rs35556180,rs5016158,rs4257605,rs13143879	0	AFR;EAS;EUR
chr4	144683386	143762233	rs374916551	chr4_39	rs36083417,rs35230778,rs67600034,rs66717029,rs35556180,rs5016158,rs4257605,rs13143879	0	EAS;EUR
chr4	144683652	143762499	rs34697602	chr4_39	rs36083417,rs35230778,rs67600034,rs66717029,rs35556180,rs5016158,rs4257605,rs13143879	0	AFR;EAS;EUR
chr4	144683765	143762612	rs34618381	chr4_39	rs36083417,rs35230778,rs67600034,rs66717029,rs35556180,rs5016158,rs4257605,rs13143879	0	AFR;EAS;EUR
chr4	144683852	143762699	rs10030428	chr4_39	rs36083417,rs35230778,rs67600034,rs66717029,rs35556180,rs5016158,rs4257605,rs13143879	0	EAS;EUR
chr4	144683881	143762728	rs11100808	chr4_39	rs36083417,rs35230778,rs67600034,rs66717029,rs35556180,rs5016158,rs4257605,rs13143879	0	AFR;EAS;EUR
chr4	144684135	143762982	rs7661407	chr4_39	rs36083417,rs35230778,rs67600034,rs66717029,rs35556180,rs5016158,rs4257605,rs13143879	0	AFR;EAS;EUR
chr4	144684229	143763076	rs13129993	chr4_39	rs36083417,rs35230778,rs67600034,rs66717029,rs35556180,rs5016158,rs4257605,rs13143879	0	EUR
chr4	144684744	143763591	rs4271960	chr4_39	rs36083417,rs35230778,rs67600034,rs66717029,rs35556180,rs5016158,rs4257605,rs13143879	0	AFR;EAS;EUR
chr4	144684748	143763595	rs2323198	chr4_39	rs36083417,rs35230778,rs67600034,rs66717029,rs35556180,rs5016158,rs4257605,rs13143879	0	AFR;EAS;EUR
chr4	144684759	143763606	rs2323199	chr4_39	rs36083417,rs35230778,rs67600034,rs66717029,rs35556180,rs5016158,rs4257605,rs13143879	0	AFR;EAS;EUR
chr4	144684790	143763637	rs4285038	chr4_39	rs36083417,rs35230778,rs67600034,rs66717029,rs35556180,rs5016158,rs4257605,rs13143879	0	AFR;EAS;EUR
chr4	144684829	143763676	rs1562777	chr4_39	rs36083417,rs35230778,rs67600034,rs66717029,rs35556180,rs5016158,rs4257605,rs13143879	0	AFR;EAS;EUR
chr4	144684969	143763816	rs1562778	chr4_39	rs36083417,rs35230778,rs67600034,rs66717029,rs35556180,rs5016158,rs4257605,rs13143879	0	AFR;EAS;EUR
chr4	144685152	143763999	rs1562779	chr4_39	rs36083417,rs35230778,rs67600034,rs66717029,rs35556180,rs5016158,rs4257605,rs13143879	0	AFR;EAS;EUR
chr4	144685311	143764158	rs1597441	chr4_39	rs36083417,rs35230778,rs67600034,rs66717029,rs35556180,rs5016158,rs4257605,rs13143879	0	AFR;EAS;EUR
chr4	144685512	143764359	rs1597442	chr4_39	rs36083417,rs35230778,rs67600034,rs66717029,rs35556180,rs5016158,rs4257605,rs13143879	0	AFR;EAS;EUR
chr4	144685559	143764406	rs1597443	chr4_39	rs36083417,rs35230778,rs67600034,rs66717029,rs35556180,rs5016158,rs4257605,rs13143879	0	AFR;EAS;EUR
chr4	144685700	143764547	rs1597444	chr4_39	rs36083417,rs35230778,rs67600034,rs66717029,rs35556180,rs5016158,rs4257605,rs13143879	0	AFR;EAS;EUR
chr4	144685799	143764646	rs58792524	chr4_39	rs36083417,rs35230778,rs67600034,rs66717029,rs35556180,rs5016158,rs4257605,rs13143879	0	AFR;EAS;EUR
chr4	144685815	143764662	rs60038202	chr4_39	rs36083417,rs35230778,rs67600034,rs66717029,rs35556180,rs5016158,rs4257605,rs13143879	0	AFR;EAS;EUR
chr4	144685831	143764678	rs34886773	chr4_39	rs36083417,rs35230778,rs67600034,rs66717029,rs35556180,rs5016158,rs4257605,rs13143879	0	AFR;EAS;EUR
chr4	144686271	143765118	rs1450230	chr4_39	rs36083417,rs35230778,rs67600034,rs66717029,rs35556180,rs5016158,rs4257605,rs13143879	0	AFR;EAS;EUR
chr4	144686272	143765119	rs13110964	chr4_39	rs36083417,rs35230778,rs67600034,rs66717029,rs35556180,rs5016158,rs4257605,rs13143879	0	EAS
chr4	144686380	143765227	rs34683160	chr4_39	rs36083417,rs35230778,rs67600034,rs66717029,rs35556180,rs5016158,rs4257605,rs13143879	0	AFR;EAS;EUR
chr4	144686391	143765238	rs72946226	chr4_39	rs36083417,rs35230778,rs67600034,rs66717029,rs35556180,rs5016158,rs4257605,rs13143879	0	AFR;EAS;EUR
chr4	144686406	143765253	rs34230433	chr4_39	rs36083417,rs35230778,rs67600034,rs66717029,rs35556180,rs5016158,rs4257605,rs13143879	0	AFR;EAS;EUR
chr4	144686521	143765368	rs35004457	chr4_39	rs36083417,rs35230778,rs67600034,rs66717029,rs35556180,rs5016158,rs4257605,rs13143879	0	AFR;EAS;EUR
chr4	144686601	143765448	rs2323200	chr4_39	rs36083417,rs35230778,rs67600034,rs66717029,rs35556180,rs5016158,rs4257605,rs13143879	0	EAS;EUR
chr4	144686607	143765454	rs7696106	chr4_39	rs36083417,rs35230778,rs67600034,rs66717029,rs35556180,rs5016158,rs4257605,rs13143879	0	AFR;EAS;EUR
chr4	144686623	143765470	rs7680045	chr4_39	rs36083417,rs35230778,rs67600034,rs66717029,rs35556180,rs5016158,rs4257605,rs13143879	0	AFR;EAS;EUR
chr4	144686781	143765628	rs7697916	chr4_39	rs36083417,rs35230778,rs67600034,rs66717029,rs35556180,rs5016158,rs4257605,rs13143879	0	EUR
chr4	144686782	143765629	rs2323201	chr4_39	rs36083417,rs35230778,rs67600034,rs66717029,rs35556180,rs5016158,rs4257605,rs13143879	0	EAS
chr4	144687008	143765855	rs7696869	chr4_39	rs36083417,rs35230778,rs67600034,rs66717029,rs35556180,rs5016158,rs4257605,rs13143879	0	AFR;EAS;EUR
chr4	144687012	143765859	rs7698287	chr4_39	rs36083417,rs35230778,rs67600034,rs66717029,rs35556180,rs5016158,rs4257605,rs13143879	0	AFR;EAS;EUR
chr4	144687239	143766086	rs70953747	chr4_39	rs36083417,rs35230778,rs67600034,rs66717029,rs35556180,rs5016158,rs4257605,rs13143879	0	AFR;EAS;EUR
chr4	144687660	143766507	rs1580002	chr4_39	rs36083417,rs35230778,rs67600034,rs66717029,rs35556180,rs5016158,rs4257605,rs13143879	0	EUR
chr4	144688369	143767216	rs11721495	chr4_39	rs36083417,rs35230778,rs67600034,rs66717029,rs35556180,rs5016158,rs4257605,rs13143879	0	AFR;EAS;EUR
chr4	144688454	143767301	rs11721523	chr4_39	rs36083417,rs35230778,rs67600034,rs66717029,rs35556180,rs5016158,rs4257605,rs13143879	0	AFR;EAS;EUR
chr4	144689277	143768124	rs11932061	chr4_39	rs36083417,rs35230778,rs67600034,rs66717029,rs35556180,rs5016158,rs4257605,rs13143879	0	EAS
chr4	144689597	143768444	rs6858195	chr4_39	rs36083417,rs35230778,rs67600034,rs66717029,rs35556180,rs5016158,rs4257605,rs13143879	0	AFR;EAS;EUR
chr4	144689696	143768543	rs1597445	chr4_39	rs36083417,rs35230778,rs67600034,rs66717029,rs35556180,rs5016158,rs4257605,rs13143879	0	AFR;EAS;EUR
chr4	144689940	143768787	rs34925657	chr4_39	rs36083417,rs35230778,rs67600034,rs66717029,rs35556180,rs5016158,rs4257605,rs13143879	0	AFR;EAS;EUR
chr4	144690558	143769405	rs13117421	chr4_39	rs36083417,rs35230778,rs67600034,rs66717029,rs35556180,rs5016158,rs4257605,rs13143879	0	EUR
chr4	144690626	143769473	rs11724752	chr4_39	rs36083417,rs35230778,rs67600034,rs66717029,rs35556180,rs5016158,rs4257605,rs13143879	0	EUR
chr4	144690720	143769567	rs7689374	chr4_39	rs36083417,rs35230778,rs67600034,rs66717029,rs35556180,rs5016158,rs4257605,rs13143879	0	AFR;EAS;EUR
chr4	144691378	143770225	rs70953748	chr4_39	rs36083417,rs35230778,rs67600034,rs66717029,rs35556180,rs5016158,rs4257605,rs13143879	0	EUR
chr4	144691594	143770441	rs6537183	chr4_39	rs36083417,rs35230778,rs67600034,rs66717029,rs35556180,rs5016158,rs4257605,rs13143879	0	AFR;EAS;EUR
chr4	144691667	143770514	rs34902442	chr4_39	rs36083417,rs35230778,rs67600034,rs66717029,rs35556180,rs5016158,rs4257605,rs13143879	0	AFR;EAS;EUR
chr4	144692401	143771248	rs12512202	chr4_39	rs36083417,rs35230778,rs67600034,rs66717029,rs35556180,rs5016158,rs4257605,rs13143879	0	AFR;EAS;EUR
chr4	144693194	143772041	rs6843671	chr4_39	rs36083417,rs35230778,rs67600034,rs66717029,rs35556180,rs5016158,rs4257605,rs13143879	0	AFR;EAS;EUR
chr4	144693436	143772283	rs35395070	chr4_39	rs36083417,rs35230778,rs67600034,rs66717029,rs35556180,rs5016158,rs4257605,rs13143879	0	AFR;EAS;EUR
chr4	144693522	143772369	rs34614750	chr4_39	rs36083417,rs35230778,rs67600034,rs66717029,rs35556180,rs5016158,rs4257605,rs13143879	0	AFR;EAS;EUR
chr4	144693706	143772553	rs34929072	chr4_39	rs36083417,rs35230778,rs67600034,rs66717029,rs35556180,rs5016158,rs4257605,rs13143879	0	EUR
chr4	144694105	143772952	rs35002497	chr4_39	rs36083417,rs35230778,rs67600034,rs66717029,rs35556180,rs5016158,rs4257605,rs13143879	0	AFR;EAS;EUR
chr4	144694751	143773598	rs13113883	chr4_39	rs36083417,rs35230778,rs67600034,rs66717029,rs35556180,rs5016158,rs4257605,rs13143879	0	AFR;EAS;AFR
chr4	144695054	143773901	rs13119630	chr4_39	rs36083417,rs35230778,rs67600034,rs66717029,rs35556180,rs5016158,rs4257605,rs13143879	0	AFR;EAS;EUR
chr4	144695863	143774710	rs1450233	chr4_39	rs36083417,rs35230778,rs67600034,rs66717029,rs35556180,rs5016158,rs4257605,rs13143879	0	AFR;EAS;EUR
chr4	144695914	143774761	rs4308330	chr4_39	rs36083417,rs35230778,rs67600034,rs66717029,rs35556180,rs5016158,rs4257605,rs13143879	0	AFR;EAS;EUR
chr4	144696836	143775683	rs11725708	chr4_39	rs36083417,rs35230778,rs67600034,rs66717029,rs35556180,rs5016158,rs4257605,rs13143879	0	AFR;EAS;EUR
chr4	144697241	143776088	rs13152209	chr4_39	rs36083417,rs35230778,rs67600034,rs66717029,rs35556180,rs5016158,rs4257605,rs13143879	0	EAS;EUR
chr4	144698349	143777196	rs17762299	chr4_39	rs36083417,rs35230778,rs67600034,rs66717029,rs35556180,rs5016158,rs4257605,rs13143879	0	AFR;EAS;EUR
chr4	144698582	143777429	rs10016223	chr4_39	rs36083417,rs35230778,rs67600034,rs66717029,rs35556180,rs5016158,rs4257605,rs13143879	0	EAS;EUR
chr4	144698762	143777609	rs13137671	chr4_39	rs36083417,rs35230778,rs67600034,rs66717029,rs35556180,rs5016158,rs4257605,rs13143879	0	AFR
chr4	144698766	143777613	rs13110937	chr4_39	rs36083417,rs35230778,rs67600034,rs66717029,rs35556180,rs5016158,rs4257605,rs13143879	0	AFR
chr4	144698781	143777628	rs34521499	chr4_39	rs36083417,rs35230778,rs67600034,rs66717029,rs35556180,rs5016158,rs4257605,rs13143879	0	EUR
chr4	144698987	143777834	rs13142999	chr4_39	rs36083417,rs35230778,rs67600034,rs66717029,rs35556180,rs5016158,rs4257605,rs13143879	0	EUR
chr4	144699045	143777892	rs9997101	chr4_39	rs36083417,rs35230778,rs67600034,rs66717029,rs35556180,rs5016158,rs4257605,rs13143879	0	EAS
chr4	144699965	143778812	rs17694797	chr4_39	rs36083417,rs35230778,rs67600034,rs66717029,rs35556180,rs5016158,rs4257605,rs13143879	0	EAS;EUR
chr4	144700122	143778969	rs35947975	chr4_39	rs36083417,rs35230778,rs67600034,rs66717029,rs35556180,rs5016158,rs4257605,rs13143879	0	EAS;EUR
chr4	144700218	143779065	rs75562808	chr4_39	rs36083417,rs35230778,rs67600034,rs66717029,rs35556180,rs5016158,rs4257605,rs13143879	0	EAS;EUR
chr4	144700219	143779066	rs75704080	chr4_39	rs36083417,rs35230778,rs67600034,rs66717029,rs35556180,rs5016158,rs4257605,rs13143879	0	EAS;EUR
chr4	144700260	143779107	rs71612420	chr4_39	rs36083417,rs35230778,rs67600034,rs66717029,rs35556180,rs5016158,rs4257605,rs13143879	0	EUR
chr4	144700775	143779622	rs1375987	chr4_39	rs36083417,rs35230778,rs67600034,rs66717029,rs35556180,rs5016158,rs4257605,rs13143879	0	EAS;EUR
chr4	144701447	143780294	rs34264936	chr4_39	rs36083417,rs35230778,rs67600034,rs66717029,rs35556180,rs5016158,rs4257605,rs13143879	0	EUR
chr4	144702834	143781681	rs7687151	chr4_39	rs36083417,rs35230778,rs67600034,rs66717029,rs35556180,rs5016158,rs4257605,rs13143879	0	EAS;EUR
chr4	144703049	143781896	rs58782376	chr4_39	rs36083417,rs35230778,rs67600034,rs66717029,rs35556180,rs5016158,rs4257605,rs13143879	0	EUR
chr4	144703348	143782195	rs13140028	chr4_39	rs36083417,rs35230778,rs67600034,rs66717029,rs35556180,rs5016158,rs4257605,rs13143879	0	EUR
chr4	144703454	143782301	rs13134869	chr4_39	rs36083417,rs35230778,rs67600034,rs66717029,rs35556180,rs5016158,rs4257605,rs13143879	0	EUR
chr4	144703890	143782737	rs17018238	chr4_39	rs36083417,rs35230778,rs67600034,rs66717029,rs35556180,rs5016158,rs4257605,rs13143879	0	EAS;EUR
chr4	144704080	143782927	rs1450235	chr4_39	rs36083417,rs35230778,rs67600034,rs66717029,rs35556180,rs5016158,rs4257605,rs13143879	0	EUR
chr4	144704222	143783069	rs1450236	chr4_39	rs36083417,rs35230778,rs67600034,rs66717029,rs35556180,rs5016158,rs4257605,rs13143879	0	EAS;EUR
chr4	144705219	143784066	rs34388654	chr4_39	rs36083417,rs35230778,rs67600034,rs66717029,rs35556180,rs5016158,rs4257605,rs13143879	0	EUR
chr4	144705300	143784147	rs34875864	chr4_39	rs36083417,rs35230778,rs67600034,rs66717029,rs35556180,rs5016158,rs4257605,rs13143879	0	EAS;EUR
chr4	144705505	143784352	rs7683686	chr4_39	rs36083417,rs35230778,rs67600034,rs66717029,rs35556180,rs5016158,rs4257605,rs13143879	0	EAS;EUR
chr4	144705725	143784572	rs34324222	chr4_39	rs36083417,rs35230778,rs67600034,rs66717029,rs35556180,rs5016158,rs4257605,rs13143879	0	EUR
chr4	144706243	143785090	rs62339580	chr4_39	rs36083417,rs35230778,rs67600034,rs66717029,rs35556180,rs5016158,rs4257605,rs13143879	0	EAS;EUR
chr4	144706285	143785132	rs13129702	chr4_39	rs36083417,rs35230778,rs67600034,rs66717029,rs35556180,rs5016158,rs4257605,rs13143879	0	EAS;EUR
chr4	144706325	143785172	rs62339581	chr4_39	rs36083417,rs35230778,rs67600034,rs66717029,rs35556180,rs5016158,rs4257605,rs13143879	0	EAS;EUR
chr4	144706525	143785372	rs7666368	chr4_39	rs36083417,rs35230778,rs67600034,rs66717029,rs35556180,rs5016158,rs4257605,rs13143879	0	EAS;EUR
chr4	144706553	143785400	rs7690428	chr4_39	rs36083417,rs35230778,rs67600034,rs66717029,rs35556180,rs5016158,rs4257605,rs13143879	0	EAS;EUR
chr4	144706639	143785486	rs34781605	chr4_39	rs36083417,rs35230778,rs67600034,rs66717029,rs35556180,rs5016158,rs4257605,rs13143879	0	EAS;EUR
chr4	144706995	143785842	rs7667338	chr4_39	rs36083417,rs35230778,rs67600034,rs66717029,rs35556180,rs5016158,rs4257605,rs13143879	0	EAS;EUR
chr4	144707138	143785985	rs34658664	chr4_39	rs36083417,rs35230778,rs67600034,rs66717029,rs35556180,rs5016158,rs4257605,rs13143879	0	EAS;EUR
chr4	144707156	143786003	rs36046376	chr4_39	rs36083417,rs35230778,rs67600034,rs66717029,rs35556180,rs5016158,rs4257605,rs13143879	0	EUR
chr4	144707303	143786150	rs71612421	chr4_39	rs36083417,rs35230778,rs67600034,rs66717029,rs35556180,rs5016158,rs4257605,rs13143879	0	EAS;EUR
chr4	144707809	143786656	rs13138100	chr4_39	rs36083417,rs35230778,rs67600034,rs66717029,rs35556180,rs5016158,rs4257605,rs13143879	0	EAS;EUR
chr4	144708052	143786899	rs35651925	chr4_39	rs36083417,rs35230778,rs67600034,rs66717029,rs35556180,rs5016158,rs4257605,rs13143879	0	EUR
chr4	144708057	143786904	rs35837591	chr4_39	rs36083417,rs35230778,rs67600034,rs66717029,rs35556180,rs5016158,rs4257605,rs13143879	0	EUR
chr4	144708084	143786931	rs4054632	chr4_39	rs36083417,rs35230778,rs67600034,rs66717029,rs35556180,rs5016158,rs4257605,rs13143879	0	EAS;EUR
chr4	144708194	143787041	rs35670120	chr4_39	rs36083417,rs35230778,rs67600034,rs66717029,rs35556180,rs5016158,rs4257605,rs13143879	0	EUR
chr4	144708198	143787045	rs4054634	chr4_39	rs36083417,rs35230778,rs67600034,rs66717029,rs35556180,rs5016158,rs4257605,rs13143879	0	EUR
chr4	144708482	143787329	rs4054643	chr4_39	rs36083417,rs35230778,rs67600034,rs66717029,rs35556180,rs5016158,rs4257605,rs13143879	0	EAS;EUR
chr4	144708483	143787330	rs34819068	chr4_39	rs36083417,rs35230778,rs67600034,rs66717029,rs35556180,rs5016158,rs4257605,rs13143879	0	EAS;EUR
chr4	144708515	143787362	rs11732493	chr4_39	rs36083417,rs35230778,rs67600034,rs66717029,rs35556180,rs5016158,rs4257605,rs13143879	0	EAS;EUR
chr4	144708671	143787518	rs11100810	chr4_39	rs36083417,rs35230778,rs67600034,rs66717029,rs35556180,rs5016158,rs4257605,rs13143879	0	EAS;EUR
chr4	144709067	143787914	rs35878723	chr4_39	rs36083417,rs35230778,rs67600034,rs66717029,rs35556180,rs5016158,rs4257605,rs13143879	0	EAS;EUR
chr4	144709389	143788236	rs35171582	chr4_39	rs36083417,rs35230778,rs67600034,rs66717029,rs35556180,rs5016158,rs4257605,rs13143879	0	EUR
chr4	144709586	143788433	rs4835278	chr4_39	rs36083417,rs35230778,rs67600034,rs66717029,rs35556180,rs5016158,rs4257605,rs13143879	0	EAS;EUR
chr4	144709765	143788612	rs7685230	chr4_39	rs36083417,rs35230778,rs67600034,rs66717029,rs35556180,rs5016158,rs4257605,rs13143879	0	EAS;EUR
chr4	144709808	143788655	rs7664055	chr4_39	rs36083417,rs35230778,rs67600034,rs66717029,rs35556180,rs5016158,rs4257605,rs13143879	0	EAS;EUR
chr4	144709810	143788657	rs34036615	chr4_39	rs36083417,rs35230778,rs67600034,rs66717029,rs35556180,rs5016158,rs4257605,rs13143879	0	EAS;EUR
chr4	144709814	143788661	rs7686678	chr4_39	rs36083417,rs35230778,rs67600034,rs66717029,rs35556180,rs5016158,rs4257605,rs13143879	0	EAS;EUR
chr4	144709832	143788679	rs7685285	chr4_39	rs36083417,rs35230778,rs67600034,rs66717029,rs35556180,rs5016158,rs4257605,rs13143879	0	EAS;EUR
chr4	144710026	143788873	rs4383567	chr4_39	rs36083417,rs35230778,rs67600034,rs66717029,rs35556180,rs5016158,rs4257605,rs13143879	0	EAS;EUR
chr4	144710070	143788917	rs4835279	chr4_39	rs36083417,rs35230778,rs67600034,rs66717029,rs35556180,rs5016158,rs4257605,rs13143879	0	EAS;EUR
chr4	144710569	143789416	rs4283611	chr4_39	rs36083417,rs35230778,rs67600034,rs66717029,rs35556180,rs5016158,rs4257605,rs13143879	0	EAS;EUR
chr4	144710730	143789577	rs28667539	chr4_39	rs36083417,rs35230778,rs67600034,rs66717029,rs35556180,rs5016158,rs4257605,rs13143879	0	EAS;EUR
chr4	144710856	143789703	rs4260485	chr4_39	rs36083417,rs35230778,rs67600034,rs66717029,rs35556180,rs5016158,rs4257605,rs13143879	0	EAS;EUR
chr4	144711222	143790069	rs11723190	chr4_39	rs36083417,rs35230778,rs67600034,rs66717029,rs35556180,rs5016158,rs4257605,rs13143879	0	EUR
chr4	144711234	143790081	rs13112781	chr4_39	rs36083417,rs35230778,rs67600034,rs66717029,rs35556180,rs5016158,rs4257605,rs13143879	0	EAS;EUR
chr4	144711553	143790400	rs11100812	chr4_39	rs36083417,rs35230778,rs67600034,rs66717029,rs35556180,rs5016158,rs4257605,rs13143879	0	EAS;EUR
chr4	144711827	143790674	rs11723377	chr4_39	rs36083417,rs35230778,rs67600034,rs66717029,rs35556180,rs5016158,rs4257605,rs13143879	0	EUR
chr4	144712025	143790872	rs72353608	chr4_39	rs36083417,rs35230778,rs67600034,rs66717029,rs35556180,rs5016158,rs4257605,rs13143879	0	EAS;EUR
chr4	144712177	143791024	rs62339605	chr4_39	rs36083417,rs35230778,rs67600034,rs66717029,rs35556180,rs5016158,rs4257605,rs13143879	0	EAS;EUR
chr4	144712627	143791474	rs62339607	chr4_39	rs36083417,rs35230778,rs67600034,rs66717029,rs35556180,rs5016158,rs4257605,rs13143879	0	EAS;EUR
chr4	144713071	143791918	rs201294739	chr4_39	rs36083417,rs35230778,rs67600034,rs66717029,rs35556180,rs5016158,rs4257605,rs13143879	0	EAS;EUR
chr4	144713096	143791943	rs56084830	chr4_39	rs36083417,rs35230778,rs67600034,rs66717029,rs35556180,rs5016158,rs4257605,rs13143879	0	EAS;EUR
chr4	144713493	143792340	rs35850471	chr4_39	rs36083417,rs35230778,rs67600034,rs66717029,rs35556180,rs5016158,rs4257605,rs13143879	0	EUR
chr4	144713494	143792341	rs56033497	chr4_39	rs36083417,rs35230778,rs67600034,rs66717029,rs35556180,rs5016158,rs4257605,rs13143879	0	AFR;EAS;EUR
chr4	144713504	143792351	rs35839125	chr4_39	rs36083417,rs35230778,rs67600034,rs66717029,rs35556180,rs5016158,rs4257605,rs13143879	0	EAS;EUR
chr4	144713667	143792514	rs13141337	chr4_39	rs36083417,rs35230778,rs67600034,rs66717029,rs35556180,rs5016158,rs4257605,rs13143879	0	EUR
chr4	144713682	143792529	rs12509078	chr4_39	rs36083417,rs35230778,rs67600034,rs66717029,rs35556180,rs5016158,rs4257605,rs13143879	0	EAS;EUR
chr4	144713795	143792642	rs12508285	chr4_39	rs36083417,rs35230778,rs67600034,rs66717029,rs35556180,rs5016158,rs4257605,rs13143879	0	EUR
chr4	144713919	143792766	rs62337260	chr4_39	rs36083417,rs35230778,rs67600034,rs66717029,rs35556180,rs5016158,rs4257605,rs13143879	0	EAS;EUR
chr4	144714034	143792881	rs74659282	chr4_39	rs36083417,rs35230778,rs67600034,rs66717029,rs35556180,rs5016158,rs4257605,rs13143879	0	EUR
chr4	144714059	143792906	rs77032568	chr4_39	rs36083417,rs35230778,rs67600034,rs66717029,rs35556180,rs5016158,rs4257605,rs13143879	0	EUR
chr4	144714310	143793157	rs10022856	chr4_39	rs36083417,rs35230778,rs67600034,rs66717029,rs35556180,rs5016158,rs4257605,rs13143879	0	EAS;EUR
chr4	144714461	143793308	rs7661432	chr4_39	rs36083417,rs35230778,rs67600034,rs66717029,rs35556180,rs5016158,rs4257605,rs13143879	0	EUR
chr4	144714955	143793802	rs7667544	chr4_39	rs36083417,rs35230778,rs67600034,rs66717029,rs35556180,rs5016158,rs4257605,rs13143879	0	EUR
chr4	144714982	143793829	rs1842484	chr4_39	rs36083417,rs35230778,rs67600034,rs66717029,rs35556180,rs5016158,rs4257605,rs13143879	0	EAS;EUR
chr4	144715081	143793928	rs12498381	chr4_39	rs36083417,rs35230778,rs67600034,rs66717029,rs35556180,rs5016158,rs4257605,rs13143879	0	EAS;EUR
chr4	144715570	143794417	rs1825040	chr4_39	rs36083417,rs35230778,rs67600034,rs66717029,rs35556180,rs5016158,rs4257605,rs13143879	0	EAS
chr4	144716080	143794927	rs6849896	chr4_39	rs36083417,rs35230778,rs67600034,rs66717029,rs35556180,rs5016158,rs4257605,rs13143879	0	EUR
chr4	144716293	143795140	rs6826665	chr4_39	rs36083417,rs35230778,rs67600034,rs66717029,rs35556180,rs5016158,rs4257605,rs13143879	0	EUR
chr4	144716508	143795355	rs35998817	chr4_39	rs36083417,rs35230778,rs67600034,rs66717029,rs35556180,rs5016158,rs4257605,rs13143879	0	EUR
chr4	144716541	143795388	rs6832094	chr4_39	rs36083417,rs35230778,rs67600034,rs66717029,rs35556180,rs5016158,rs4257605,rs13143879	0	EAS;EUR
chr4	144716951	143795798	rs144278687	chr4_39	rs36083417,rs35230778,rs67600034,rs66717029,rs35556180,rs5016158,rs4257605,rs13143879	0	EUR
chr4	144717513	143796360	rs4632596	chr4_39	rs36083417,rs35230778,rs67600034,rs66717029,rs35556180,rs5016158,rs4257605,rs13143879	0	EUR
chr4	144717649	143796496	rs4350959	chr4_39	rs36083417,rs35230778,rs67600034,rs66717029,rs35556180,rs5016158,rs4257605,rs13143879	0	EUR
chr4	144718037	143796884	rs1825039	chr4_39	rs36083417,rs35230778,rs67600034,rs66717029,rs35556180,rs5016158,rs4257605,rs13143879	0	EUR
chr4	144718206	143797053	rs1825038	chr4_39	rs36083417,rs35230778,rs67600034,rs66717029,rs35556180,rs5016158,rs4257605,rs13143879	0	EUR
chr4	144718345	143797192	rs1825036	chr4_39	rs36083417,rs35230778,rs67600034,rs66717029,rs35556180,rs5016158,rs4257605,rs13143879	0	EUR
chr4	144718443	143797290	rs34680080	chr4_39	rs36083417,rs35230778,rs67600034,rs66717029,rs35556180,rs5016158,rs4257605,rs13143879	0	EAS;EUR
chr4	144718475	143797322	rs7436053	chr4_39	rs36083417,rs35230778,rs67600034,rs66717029,rs35556180,rs5016158,rs4257605,rs13143879	0	EUR
chr4	144718604	143797451	rs35290934	chr4_39	rs36083417,rs35230778,rs67600034,rs66717029,rs35556180,rs5016158,rs4257605,rs13143879	0	EUR
chr4	144718880	143797727	rs62337267	chr4_39	rs36083417,rs35230778,rs67600034,rs66717029,rs35556180,rs5016158,rs4257605,rs13143879	0	EUR
chr4	144718883	143797730	rs62337268	chr4_39	rs36083417,rs35230778,rs67600034,rs66717029,rs35556180,rs5016158,rs4257605,rs13143879	0	EUR
chr4	144719230	143798077	rs62337269	chr4_39	rs36083417,rs35230778,rs67600034,rs66717029,rs35556180,rs5016158,rs4257605,rs13143879	0	EUR
chr4	144719464	143798311	rs1904855	chr4_39	rs36083417,rs35230778,rs67600034,rs66717029,rs35556180,rs5016158,rs4257605,rs13143879	0	EAS;EUR
chr4	144719492	143798339	rs13134808	chr4_39	rs36083417,rs35230778,rs67600034,rs66717029,rs35556180,rs5016158,rs4257605,rs13143879	0	EUR
chr4	144719922	143798769	rs12499498	chr4_39	rs36083417,rs35230778,rs67600034,rs66717029,rs35556180,rs5016158,rs4257605,rs13143879	0	EAS;EUR
chr4	144719983	143798830	rs12511674	chr4_39	rs36083417,rs35230778,rs67600034,rs66717029,rs35556180,rs5016158,rs4257605,rs13143879	0	EUR
chr4	144720016	143798863	rs34941584	chr4_39	rs36083417,rs35230778,rs67600034,rs66717029,rs35556180,rs5016158,rs4257605,rs13143879	0	EUR
chr4	144720252	143799099	rs2199916	chr4_39	rs36083417,rs35230778,rs67600034,rs66717029,rs35556180,rs5016158,rs4257605,rs13143879	0	EUR
chr4	144720497	143799344	rs4092719	chr4_39	rs36083417,rs35230778,rs67600034,rs66717029,rs35556180,rs5016158,rs4257605,rs13143879	0	EUR
chr4	144720790	143799637	rs4092718	chr4_39	rs36083417,rs35230778,rs67600034,rs66717029,rs35556180,rs5016158,rs4257605,rs13143879	0	EUR
chr4	144720967	143799814	rs13128761	chr4_39	rs36083417,rs35230778,rs67600034,rs66717029,rs35556180,rs5016158,rs4257605,rs13143879	0	EUR
chr4	144720993	143799840	rs13123176	chr4_39	rs36083417,rs35230778,rs67600034,rs66717029,rs35556180,rs5016158,rs4257605,rs13143879	0	EUR
chr4	144721486	143800333	rs2921235	chr4_39	rs36083417,rs35230778,rs67600034,rs66717029,rs35556180,rs5016158,rs4257605,rs13143879	0	EUR
chr4	144721660	143800507	rs1904853	chr4_39	rs36083417,rs35230778,rs67600034,rs66717029,rs35556180,rs5016158,rs4257605,rs13143879	0	EUR
chr4	144722191	143801038	rs6831401	chr4_39	rs36083417,rs35230778,rs67600034,rs66717029,rs35556180,rs5016158,rs4257605,rs13143879	0	EUR
chr4	144722221	143801068	rs6836630	chr4_39	rs36083417,rs35230778,rs67600034,rs66717029,rs35556180,rs5016158,rs4257605,rs13143879	0	EUR
chr4	144722271	143801118	rs6853777	chr4_39	rs36083417,rs35230778,rs67600034,rs66717029,rs35556180,rs5016158,rs4257605,rs13143879	0	EUR
chr4	144722306	143801153	rs6853798	chr4_39	rs36083417,rs35230778,rs67600034,rs66717029,rs35556180,rs5016158,rs4257605,rs13143879	0	EUR
chr4	144722834	143801681	rs12512279	chr4_39	rs36083417,rs35230778,rs67600034,rs66717029,rs35556180,rs5016158,rs4257605,rs13143879	0	EUR
chr4	144723299	143802146	rs28685254	chr4_39	rs36083417,rs35230778,rs67600034,rs66717029,rs35556180,rs5016158,rs4257605,rs13143879	0	EAS;EUR
chr4	144723303	143802150	rs144788556	chr4_39	rs36083417,rs35230778,rs67600034,rs66717029,rs35556180,rs5016158,rs4257605,rs13143879	0	EUR
chr4	144723430	143802277	rs74736579	chr4_39	rs36083417,rs35230778,rs67600034,rs66717029,rs35556180,rs5016158,rs4257605,rs13143879	0	EUR
chr4	144723608	143802455	rs76173739	chr4_39	rs36083417,rs35230778,rs67600034,rs66717029,rs35556180,rs5016158,rs4257605,rs13143879	0	EAS;EUR
chr4	144723662	143802509	rs7440988	chr4_39	rs36083417,rs35230778,rs67600034,rs66717029,rs35556180,rs5016158,rs4257605,rs13143879	0	EAS;EUR
chr4	144723785	143802632	rs36139657	chr4_39	rs36083417,rs35230778,rs67600034,rs66717029,rs35556180,rs5016158,rs4257605,rs13143879	0	EUR
chr4	144724012	143802859	rs7686955	chr4_39	rs36083417,rs35230778,rs67600034,rs66717029,rs35556180,rs5016158,rs4257605,rs13143879	0	EAS;EUR
chr4	144724050	143802897	rs4320095	chr4_39	rs36083417,rs35230778,rs67600034,rs66717029,rs35556180,rs5016158,rs4257605,rs13143879	0	EAS;EUR
chr4	144724129	143802976	rs4535286	chr4_39	rs36083417,rs35230778,rs67600034,rs66717029,rs35556180,rs5016158,rs4257605,rs13143879	0	EUR
chr4	144724534	143803381	rs4312711	chr4_39	rs36083417,rs35230778,rs67600034,rs66717029,rs35556180,rs5016158,rs4257605,rs13143879	0	EUR
chr4	144724719	143803566	rs143524531	chr4_39	rs36083417,rs35230778,rs67600034,rs66717029,rs35556180,rs5016158,rs4257605,rs13143879	0	EUR
chr4	144724844	143803691	rs12499169	chr4_39	rs36083417,rs35230778,rs67600034,rs66717029,rs35556180,rs5016158,rs4257605,rs13143879	0	EUR
chr4	144725006	143803853	rs12511330	chr4_39	rs36083417,rs35230778,rs67600034,rs66717029,rs35556180,rs5016158,rs4257605,rs13143879	0	EUR
chr4	144725195	143804042	rs13114131	chr4_39	rs36083417,rs35230778,rs67600034,rs66717029,rs35556180,rs5016158,rs4257605,rs13143879	0	EUR
chr4	144725410	143804257	rs36167121	chr4_39	rs36083417,rs35230778,rs67600034,rs66717029,rs35556180,rs5016158,rs4257605,rs13143879	0	EUR
chr4	144725522	143804369	rs12511508	chr4_39	rs36083417,rs35230778,rs67600034,rs66717029,rs35556180,rs5016158,rs4257605,rs13143879	0	EUR
chr4	144726048	143804895	rs79623425	chr4_39	rs36083417,rs35230778,rs67600034,rs66717029,rs35556180,rs5016158,rs4257605,rs13143879	0	EAS;EUR
chr4	144726141	143804988	rs13121213	chr4_39	rs36083417,rs35230778,rs67600034,rs66717029,rs35556180,rs5016158,rs4257605,rs13143879	0	EUR
chr4	144726338	143805185	rs28463353	chr4_39	rs36083417,rs35230778,rs67600034,rs66717029,rs35556180,rs5016158,rs4257605,rs13143879	0	EAS
chr4	144726350	143805197	rs13121842	chr4_39	rs36083417,rs35230778,rs67600034,rs66717029,rs35556180,rs5016158,rs4257605,rs13143879	0	EUR
chr4	144727034	143805881	rs13128419	chr4_39	rs36083417,rs35230778,rs67600034,rs66717029,rs35556180,rs5016158,rs4257605,rs13143879	0	EUR
chr4	144727241	143806088	rs3856986	chr4_39	rs36083417,rs35230778,rs67600034,rs66717029,rs35556180,rs5016158,rs4257605,rs13143879	0	EUR
chr4	144727414	143806261	rs5862667	chr4_39	rs36083417,rs35230778,rs67600034,rs66717029,rs35556180,rs5016158,rs4257605,rs13143879	0	EUR
chr4	144727743	143806590	rs13101541	chr4_39	rs36083417,rs35230778,rs67600034,rs66717029,rs35556180,rs5016158,rs4257605,rs13143879	0	EUR
chr4	144728189	143807036	rs3902209	chr4_39	rs36083417,rs35230778,rs67600034,rs66717029,rs35556180,rs5016158,rs4257605,rs13143879	0	EUR
chr4	144728677	143807524	rs28700996	chr4_39	rs36083417,rs35230778,rs67600034,rs66717029,rs35556180,rs5016158,rs4257605,rs13143879	0	EUR
chr4	144728845	143807692	rs11727988	chr4_39	rs36083417,rs35230778,rs67600034,rs66717029,rs35556180,rs5016158,rs4257605,rs13143879	0	EUR
chr4	144728850	143807697	rs11730873	chr4_39	rs36083417,rs35230778,rs67600034,rs66717029,rs35556180,rs5016158,rs4257605,rs13143879	0	EUR
chr4	144729056	143807903	rs62337291	chr4_39	rs36083417,rs35230778,rs67600034,rs66717029,rs35556180,rs5016158,rs4257605,rs13143879	0	EAS;EUR
chr4	144729427	143808274	rs11728966	chr4_39	rs36083417,rs35230778,rs67600034,rs66717029,rs35556180,rs5016158,rs4257605,rs13143879	0	EUR
chr4	144732943	143811790	rs150239027	chr4_39	rs36083417,rs35230778,rs67600034,rs66717029,rs35556180,rs5016158,rs4257605,rs13143879	0	EUR
chr4	144733270	143812117	rs12502940	chr4_39	rs36083417,rs35230778,rs67600034,rs66717029,rs35556180,rs5016158,rs4257605,rs13143879	0	EUR
chr4	144733612	143812459	rs12503900	chr4_39	rs36083417,rs35230778,rs67600034,rs66717029,rs35556180,rs5016158,rs4257605,rs13143879	0	EUR
chr4	144733713	143812560	rs12503074	chr4_39	rs36083417,rs35230778,rs67600034,rs66717029,rs35556180,rs5016158,rs4257605,rs13143879	0	EUR
chr4	144734658	143813505	rs70953752	chr4_39	rs36083417,rs35230778,rs67600034,rs66717029,rs35556180,rs5016158,rs4257605,rs13143879	0	EUR
chr4	144734753	143813600	rs10010757	chr4_39	rs36083417,rs35230778,rs67600034,rs66717029,rs35556180,rs5016158,rs4257605,rs13143879	0	EAS
chr4	144735160	143814007	rs13121861	chr4_39	rs36083417,rs35230778,rs67600034,rs66717029,rs35556180,rs5016158,rs4257605,rs13143879	0	EAS;EUR
chr4	144735198	143814045	rs13102175	chr4_39	rs36083417,rs35230778,rs67600034,rs66717029,rs35556180,rs5016158,rs4257605,rs13143879	0	EUR
chr4	144735724	143814571	rs2622380	chr4_39	rs36083417,rs35230778,rs67600034,rs66717029,rs35556180,rs5016158,rs4257605,rs13143879	0	EUR
chr4	144735959	143814806	rs35792820	chr4_39	rs36083417,rs35230778,rs67600034,rs66717029,rs35556180,rs5016158,rs4257605,rs13143879	0	EUR
chr4	144736235	143815082	rs34324209	chr4_39	rs36083417,rs35230778,rs67600034,rs66717029,rs35556180,rs5016158,rs4257605,rs13143879	0	EUR
chr4	144736316	143815163	rs34836505	chr4_39	rs36083417,rs35230778,rs67600034,rs66717029,rs35556180,rs5016158,rs4257605,rs13143879	0	EUR
chr4	144736914	143815761	rs374578390	chr4_39	rs36083417,rs35230778,rs67600034,rs66717029,rs35556180,rs5016158,rs4257605,rs13143879	0	EUR
chr4	144736915	143815762	rs372374226	chr4_39	rs36083417,rs35230778,rs67600034,rs66717029,rs35556180,rs5016158,rs4257605,rs13143879	0	EUR
chr4	144737050	143815897	rs62337300	chr4_39	rs36083417,rs35230778,rs67600034,rs66717029,rs35556180,rs5016158,rs4257605,rs13143879	0	EUR
chr4	144737246	143816093	rs142043048	chr4_39	rs36083417,rs35230778,rs67600034,rs66717029,rs35556180,rs5016158,rs4257605,rs13143879	0	EUR
chr4	144737308	143816155	rs115576091	chr4_39	rs36083417,rs35230778,rs67600034,rs66717029,rs35556180,rs5016158,rs4257605,rs13143879	0	EUR
chr4	144737526	143816373	rs11731318	chr4_39	rs36083417,rs35230778,rs67600034,rs66717029,rs35556180,rs5016158,rs4257605,rs13143879	0	EUR
chr4	144737832	143816679	rs7673379	chr4_39	rs36083417,rs35230778,rs67600034,rs66717029,rs35556180,rs5016158,rs4257605,rs13143879	0	EUR
chr4	144738007	143816854	rs7697498	chr4_39	rs36083417,rs35230778,rs67600034,rs66717029,rs35556180,rs5016158,rs4257605,rs13143879	0	EUR
chr4	144738158	143817005	rs7656455	chr4_39	rs36083417,rs35230778,rs67600034,rs66717029,rs35556180,rs5016158,rs4257605,rs13143879	0	EUR
chr4	144739635	143818482	rs1825042	chr4_39	rs36083417,rs35230778,rs67600034,rs66717029,rs35556180,rs5016158,rs4257605,rs13143879	0	EAS;EUR
chr4	144740047	143818894	rs13133239	chr4_39	rs36083417,rs35230778,rs67600034,rs66717029,rs35556180,rs5016158,rs4257605,rs13143879	0	EUR
chr4	144740122	143818969	rs13106488	chr4_39	rs36083417,rs35230778,rs67600034,rs66717029,rs35556180,rs5016158,rs4257605,rs13143879	0	EUR
chr4	144740199	143819046	rs13105102	chr4_39	rs36083417,rs35230778,rs67600034,rs66717029,rs35556180,rs5016158,rs4257605,rs13143879	0	EUR
chr4	144740230	143819077	rs13105118	chr4_39	rs36083417,rs35230778,rs67600034,rs66717029,rs35556180,rs5016158,rs4257605,rs13143879	0	EUR
chr4	144740301	143819148	rs67236581	chr4_39	rs36083417,rs35230778,rs67600034,rs66717029,rs35556180,rs5016158,rs4257605,rs13143879	0	EUR
chr4	144740782	143819629	rs35271123	chr4_39	rs36083417,rs35230778,rs67600034,rs66717029,rs35556180,rs5016158,rs4257605,rs13143879	0	EUR
chr4	144741093	143819940	rs1383443	chr4_39	rs36083417,rs35230778,rs67600034,rs66717029,rs35556180,rs5016158,rs4257605,rs13143879	0	EUR
chr4	144741873	143820720	rs17695238	chr4_39	rs36083417,rs35230778,rs67600034,rs66717029,rs35556180,rs5016158,rs4257605,rs13143879	0	EUR
chr4	144742382	143821229	rs7669198	chr4_39	rs36083417,rs35230778,rs67600034,rs66717029,rs35556180,rs5016158,rs4257605,rs13143879	0	EUR
chr4	144742446	143821293	rs7670775	chr4_39	rs36083417,rs35230778,rs67600034,rs66717029,rs35556180,rs5016158,rs4257605,rs13143879	0	EUR
chr4	144742573	143821420	rs11349567	chr4_39	rs36083417,rs35230778,rs67600034,rs66717029,rs35556180,rs5016158,rs4257605,rs13143879	0	EUR
chr4	144742686	143821533	rs4835303	chr4_39	rs36083417,rs35230778,rs67600034,rs66717029,rs35556180,rs5016158,rs4257605,rs13143879	0	EAS;EUR
chr4	144742691	143821538	rs4835034	chr4_39	rs36083417,rs35230778,rs67600034,rs66717029,rs35556180,rs5016158,rs4257605,rs13143879	0	EAS;EUR
chr4	144742832	143821679	rs7670010	chr4_39	rs36083417,rs35230778,rs67600034,rs66717029,rs35556180,rs5016158,rs4257605,rs13143879	0	EUR
chr4	144743177	143822024	rs6827764	chr4_39	rs36083417,rs35230778,rs67600034,rs66717029,rs35556180,rs5016158,rs4257605,rs13143879	0	EUR
chr4	144743279	143822126	rs6827971	chr4_39	rs36083417,rs35230778,rs67600034,rs66717029,rs35556180,rs5016158,rs4257605,rs13143879	0	EAS;EUR
chr4	144743336	143822183	rs6811056	chr4_39	rs36083417,rs35230778,rs67600034,rs66717029,rs35556180,rs5016158,rs4257605,rs13143879	0	EUR
chr4	144743410	143822257	rs6834494	chr4_39	rs36083417,rs35230778,rs67600034,rs66717029,rs35556180,rs5016158,rs4257605,rs13143879	0	EUR
chr4	144744789	143823636	rs11734290	chr4_39	rs36083417,rs35230778,rs67600034,rs66717029,rs35556180,rs5016158,rs4257605,rs13143879	0	EUR
chr4	144744799	143823646	rs4835305	chr4_39	rs36083417,rs35230778,rs67600034,rs66717029,rs35556180,rs5016158,rs4257605,rs13143879	0	EAS;EUR
chr4	144745246	143824093	rs11734383	chr4_39	rs36083417,rs35230778,rs67600034,rs66717029,rs35556180,rs5016158,rs4257605,rs13143879	0	EUR
chr4	144745303	143824150	rs11735295	chr4_39	rs36083417,rs35230778,rs67600034,rs66717029,rs35556180,rs5016158,rs4257605,rs13143879	0	EUR
chr4	144745417	143824264	rs11721700	chr4_39	rs36083417,rs35230778,rs67600034,rs66717029,rs35556180,rs5016158,rs4257605,rs13143879	0	EAS;EUR
chr4	144745636	143824483	rs6848801	chr4_39	rs36083417,rs35230778,rs67600034,rs66717029,rs35556180,rs5016158,rs4257605,rs13143879	0	EAS;EUR
chr4	144745707	143824554	rs13105613	chr4_39	rs36083417,rs35230778,rs67600034,rs66717029,rs35556180,rs5016158,rs4257605,rs13143879	0	EUR
chr4	144745950	143824797	rs35809032	chr4_39	rs36083417,rs35230778,rs67600034,rs66717029,rs35556180,rs5016158,rs4257605,rs13143879	0	EUR
chr4	144746002	143824849	rs17018500	chr4_39	rs36083417,rs35230778,rs67600034,rs66717029,rs35556180,rs5016158,rs4257605,rs13143879	0	EAS;EUR
chr4	144746120	143824967	rs62337303	chr4_39	rs36083417,rs35230778,rs67600034,rs66717029,rs35556180,rs5016158,rs4257605,rs13143879	0	EUR
chr4	144746123	143824970	rs1984810	chr4_39	rs36083417,rs35230778,rs67600034,rs66717029,rs35556180,rs5016158,rs4257605,rs13143879	0	EAS;EUR
chr4	144746171	143825018	rs1984809	chr4_39	rs36083417,rs35230778,rs67600034,rs66717029,rs35556180,rs5016158,rs4257605,rs13143879	0	EAS;EUR
chr4	144746711	143825558	rs35484657	chr4_39	rs36083417,rs35230778,rs67600034,rs66717029,rs35556180,rs5016158,rs4257605,rs13143879	0	EUR
chr4	144746725	143825572	rs35746142	chr4_39	rs36083417,rs35230778,rs67600034,rs66717029,rs35556180,rs5016158,rs4257605,rs13143879	0	EUR
chr4	144747126	143825973	rs6856553	chr4_39	rs36083417,rs35230778,rs67600034,rs66717029,rs35556180,rs5016158,rs4257605,rs13143879	0	EAS;EUR
chr4	144747637	143826484	rs6838981	chr4_39	rs36083417,rs35230778,rs67600034,rs66717029,rs35556180,rs5016158,rs4257605,rs13143879	0	EUR
chr4	144747651	143826498	rs11737787	chr4_39	rs36083417,rs35230778,rs67600034,rs66717029,rs35556180,rs5016158,rs4257605,rs13143879	0	EAS;EUR
chr4	144747855	143826702	rs5862668	chr4_39	rs36083417,rs35230778,rs67600034,rs66717029,rs35556180,rs5016158,rs4257605,rs13143879	0	EAS;EUR
chr4	144748085	143826932	rs34525501	chr4_39	rs36083417,rs35230778,rs67600034,rs66717029,rs35556180,rs5016158,rs4257605,rs13143879	0	EUR
chr4	144748088	143826935	rs34256461	chr4_39	rs36083417,rs35230778,rs67600034,rs66717029,rs35556180,rs5016158,rs4257605,rs13143879	0	EUR
chr4	144748090	143826937	rs35384196	chr4_39	rs36083417,rs35230778,rs67600034,rs66717029,rs35556180,rs5016158,rs4257605,rs13143879	0	EAS;EUR
chr4	144748206	143827053	rs13126561	chr4_39	rs36083417,rs35230778,rs67600034,rs66717029,rs35556180,rs5016158,rs4257605,rs13143879	0	EUR
chr4	144748291	143827138	rs13126783	chr4_39	rs36083417,rs35230778,rs67600034,rs66717029,rs35556180,rs5016158,rs4257605,rs13143879	0	EUR
chr4	144748298	143827145	rs6845570	chr4_39	rs36083417,rs35230778,rs67600034,rs66717029,rs35556180,rs5016158,rs4257605,rs13143879	0	EAS;EUR
chr4	144748905	143827752	rs10857413	chr4_39	rs36083417,rs35230778,rs67600034,rs66717029,rs35556180,rs5016158,rs4257605,rs13143879	0	EAS;EUR
chr4	144749665	143828512	rs17763107	chr4_39	rs36083417,rs35230778,rs67600034,rs66717029,rs35556180,rs5016158,rs4257605,rs13143879	0	EUR
chr4	144750266	143829113	rs6828935	chr4_39	rs36083417,rs35230778,rs67600034,rs66717029,rs35556180,rs5016158,rs4257605,rs13143879	0	EAS;EUR
chr4	144750673	143829520	rs56402663	chr4_39	rs36083417,rs35230778,rs67600034,rs66717029,rs35556180,rs5016158,rs4257605,rs13143879	0	EUR
chr4	144751464	143830311	rs17695782	chr4_39	rs36083417,rs35230778,rs67600034,rs66717029,rs35556180,rs5016158,rs4257605,rs13143879	0	EUR
chr4	144752725	143831572	rs7679543	chr4_39	rs36083417,rs35230778,rs67600034,rs66717029,rs35556180,rs5016158,rs4257605,rs13143879	0	EAS;EUR
chr4	144752941	143831788	rs1838535	chr4_39	rs36083417,rs35230778,rs67600034,rs66717029,rs35556180,rs5016158,rs4257605,rs13143879	0	EAS;EUR
chr4	144753156	143832003	rs34917094	chr4_39	rs36083417,rs35230778,rs67600034,rs66717029,rs35556180,rs5016158,rs4257605,rs13143879	0	EUR
chr4	144754029	143832876	rs11736609	chr4_39	rs36083417,rs35230778,rs67600034,rs66717029,rs35556180,rs5016158,rs4257605,rs13143879	0	EUR
chr4	144754901	143833748	rs1842486	chr4_39	rs36083417,rs35230778,rs67600034,rs66717029,rs35556180,rs5016158,rs4257605,rs13143879	0	EAS;EUR
chr4	144755948	143834795	rs11730929	chr4_39	rs36083417,rs35230778,rs67600034,rs66717029,rs35556180,rs5016158,rs4257605,rs13143879	0	EUR
chr4	144757666	143836513	rs3852081	chr4_39	rs36083417,rs35230778,rs67600034,rs66717029,rs35556180,rs5016158,rs4257605,rs13143879	0	EUR
chr4	144758625	143837472	rs4054616	chr4_39	rs36083417,rs35230778,rs67600034,rs66717029,rs35556180,rs5016158,rs4257605,rs13143879	0	EUR
chr4	144758714	143837561	rs2323325	chr4_39	rs36083417,rs35230778,rs67600034,rs66717029,rs35556180,rs5016158,rs4257605,rs13143879	0	EUR
chr4	144763689	143842536	rs28584746	chr4_39	rs36083417,rs35230778,rs67600034,rs66717029,rs35556180,rs5016158,rs4257605,rs13143879	0	EUR
chr4	144766242	143845089	rs35499501	chr4_39	rs36083417,rs35230778,rs67600034,rs66717029,rs35556180,rs5016158,rs4257605,rs13143879	0	EUR
chr4	144766590	143845437	rs2323333	chr4_39	rs36083417,rs35230778,rs67600034,rs66717029,rs35556180,rs5016158,rs4257605,rs13143879	0	EAS
chr4	144766593	143845440	rs2875019	chr4_39	rs36083417,rs35230778,rs67600034,rs66717029,rs35556180,rs5016158,rs4257605,rs13143879	0	EAS
chr4	144766758	143845605	rs33948750	chr4_39	rs36083417,rs35230778,rs67600034,rs66717029,rs35556180,rs5016158,rs4257605,rs13143879	0	EAS;EUR
chr4	144767456	143846303	rs4835330	chr4_39	rs36083417,rs35230778,rs67600034,rs66717029,rs35556180,rs5016158,rs4257605,rs13143879	0	EUR
chr4	144769813	143848660	rs6537199	chr4_39	rs36083417,rs35230778,rs67600034,rs66717029,rs35556180,rs5016158,rs4257605,rs13143879	0	EUR
chr4	144770739	143849586	rs28653352	chr4_39	rs36083417,rs35230778,rs67600034,rs66717029,rs35556180,rs5016158,rs4257605,rs13143879	0	EUR
chr4	144771740	143850587	rs6851661	chr4_39	rs36083417,rs35230778,rs67600034,rs66717029,rs35556180,rs5016158,rs4257605,rs13143879	0	EUR
chr4	144775138	143853985	rs55928556	chr4_39	rs36083417,rs35230778,rs67600034,rs66717029,rs35556180,rs5016158,rs4257605,rs13143879	0	EAS;EUR
chr4	144775354	143854201	rs4563451	chr4_39	rs36083417,rs35230778,rs67600034,rs66717029,rs35556180,rs5016158,rs4257605,rs13143879	0	EUR
chr4	144776439	143855286	rs1992656	chr4_39	rs36083417,rs35230778,rs67600034,rs66717029,rs35556180,rs5016158,rs4257605,rs13143879	0	EAS;EUR
chr4	144776443	143855290	rs1992655	chr4_39	rs36083417,rs35230778,rs67600034,rs66717029,rs35556180,rs5016158,rs4257605,rs13143879	0	EAS;EUR
chr4	144776922	143855769	rs7675165	chr4_39	rs36083417,rs35230778,rs67600034,rs66717029,rs35556180,rs5016158,rs4257605,rs13143879	0	EAS;EUR
chr4	144776967	143855814	rs7680256	chr4_39	rs36083417,rs35230778,rs67600034,rs66717029,rs35556180,rs5016158,rs4257605,rs13143879	0	EAS;EUR
chr4	144784907	143863754	rs1812121	chr4_39	rs36083417,rs35230778,rs67600034,rs66717029,rs35556180,rs5016158,rs4257605,rs13143879	0	EUR
chr4	144787191	143866038	rs4835343	chr4_39	rs36083417,rs35230778,rs67600034,rs66717029,rs35556180,rs5016158,rs4257605,rs13143879	0	EUR
chr4	144787925	143866772	rs1579816	chr4_39	rs36083417,rs35230778,rs67600034,rs66717029,rs35556180,rs5016158,rs4257605,rs13143879	0	EUR
chr4	144788258	143867105	rs1816880	chr4_39	rs36083417,rs35230778,rs67600034,rs66717029,rs35556180,rs5016158,rs4257605,rs13143879	0	EUR
chr4	144792505	143871352	rs4240334	chr4_39	rs36083417,rs35230778,rs67600034,rs66717029,rs35556180,rs5016158,rs4257605,rs13143879	0	EUR
chr4	144793038	143871885	rs12498325	chr4_39	rs36083417,rs35230778,rs67600034,rs66717029,rs35556180,rs5016158,rs4257605,rs13143879	0	EUR
chr4	144794037	143872884	rs11326607	chr4_39	rs36083417,rs35230778,rs67600034,rs66717029,rs35556180,rs5016158,rs4257605,rs13143879	0	EUR
chr4	144794039	143872886	rs60392709	chr4_39	rs36083417,rs35230778,rs67600034,rs66717029,rs35556180,rs5016158,rs4257605,rs13143879	0	EUR
chr4	144795625	143874472	rs4835057	chr4_39	rs36083417,rs35230778,rs67600034,rs66717029,rs35556180,rs5016158,rs4257605,rs13143879	0	EUR
chr4	144795660	143874507	rs4240335	chr4_39	rs36083417,rs35230778,rs67600034,rs66717029,rs35556180,rs5016158,rs4257605,rs13143879	0	EUR
chr4	144804396	143883243	rs7695853	chr4_39	rs36083417,rs35230778,rs67600034,rs66717029,rs35556180,rs5016158,rs4257605,rs13143879	0	EUR
chr4	144804716	143883563	rs59049431	chr4_39	rs36083417,rs35230778,rs67600034,rs66717029,rs35556180,rs5016158,rs4257605,rs13143879	0	EUR
chr4	144804817	143883664	rs28883051	chr4_39	rs36083417,rs35230778,rs67600034,rs66717029,rs35556180,rs5016158,rs4257605,rs13143879	0	EUR
chr4	144806621	143885468	rs4498095	chr4_39	rs36083417,rs35230778,rs67600034,rs66717029,rs35556180,rs5016158,rs4257605,rs13143879	0	EUR
chr4	144807838	143886685	rs371848205	chr4_39	rs36083417,rs35230778,rs67600034,rs66717029,rs35556180,rs5016158,rs4257605,rs13143879	0	EUR
chr4	144809800	143888647	rs143390057	chr4_39	rs36083417,rs35230778,rs67600034,rs66717029,rs35556180,rs5016158,rs4257605,rs13143879	0	EUR
chr4	144810317	143889164	rs62338502	chr4_39	rs36083417,rs35230778,rs67600034,rs66717029,rs35556180,rs5016158,rs4257605,rs13143879	0	EUR
chr4	144810324	143889171	rs62338503	chr4_39	rs36083417,rs35230778,rs67600034,rs66717029,rs35556180,rs5016158,rs4257605,rs13143879	0	EUR
chr4	144810634	143889481	rs13105448	chr4_39	rs36083417,rs35230778,rs67600034,rs66717029,rs35556180,rs5016158,rs4257605,rs13143879	0	EUR
chr4	144811067	143889914	rs12499429	chr4_39	rs36083417,rs35230778,rs67600034,rs66717029,rs35556180,rs5016158,rs4257605,rs13143879	0	EUR
chr4	144812756	143891603	rs28715976	chr4_39	rs36083417,rs35230778,rs67600034,rs66717029,rs35556180,rs5016158,rs4257605,rs13143879	0	EUR
chr4	144813066	143891913	rs7668628	chr4_39	rs36083417,rs35230778,rs67600034,rs66717029,rs35556180,rs5016158,rs4257605,rs13143879	0	EUR
chr4	144815393	143894240	rs142357699	chr4_39	rs36083417,rs35230778,rs67600034,rs66717029,rs35556180,rs5016158,rs4257605,rs13143879	0	EUR
chr4	144817982	143896829	rs11947537	chr4_39	rs36083417,rs35230778,rs67600034,rs66717029,rs35556180,rs5016158,rs4257605,rs13143879	0	EAS;EUR
chr4	144818581	143897428	rs12509374	chr4_39	rs36083417,rs35230778,rs67600034,rs66717029,rs35556180,rs5016158,rs4257605,rs13143879	0	EUR
chr4	144823800	143902647	rs4607161	chr4_39	rs36083417,rs35230778,rs67600034,rs66717029,rs35556180,rs5016158,rs4257605,rs13143879	0	EUR
chr4	144825754	143904601	rs9997931	chr4_39	rs36083417,rs35230778,rs67600034,rs66717029,rs35556180,rs5016158,rs4257605,rs13143879	0	EAS;EUR
chr4	144825862	143904709	rs11735519	chr4_39	rs36083417,rs35230778,rs67600034,rs66717029,rs35556180,rs5016158,rs4257605,rs13143879	0	EUR
chr4	144826407	143905254	rs1838522	chr4_39	rs36083417,rs35230778,rs67600034,rs66717029,rs35556180,rs5016158,rs4257605,rs13143879	0	EUR
chr4	144828660	143907507	rs12644175	chr4_39	rs36083417,rs35230778,rs67600034,rs66717029,rs35556180,rs5016158,rs4257605,rs13143879	0	EUR
chr4	144828987	143907834	rs2036880	chr4_39	rs36083417,rs35230778,rs67600034,rs66717029,rs35556180,rs5016158,rs4257605,rs13143879	0	EAS;EUR
chr4	144829214	143908061	rs12507468	chr4_39	rs36083417,rs35230778,rs67600034,rs66717029,rs35556180,rs5016158,rs4257605,rs13143879	0	EUR
chr4	144829906	143908753	rs10857415	chr4_39	rs36083417,rs35230778,rs67600034,rs66717029,rs35556180,rs5016158,rs4257605,rs13143879	0	EUR
chr4	144833153	143912000	rs74590858	chr4_39	rs36083417,rs35230778,rs67600034,rs66717029,rs35556180,rs5016158,rs4257605,rs13143879	0	EUR
chr4	144833154	143912001	rs78713560	chr4_39	rs36083417,rs35230778,rs67600034,rs66717029,rs35556180,rs5016158,rs4257605,rs13143879	0	EUR
chr4	144833432	143912279	rs1849135	chr4_39	rs36083417,rs35230778,rs67600034,rs66717029,rs35556180,rs5016158,rs4257605,rs13143879	0	EUR
chr4	144833533	143912380	rs1849136	chr4_39	rs36083417,rs35230778,rs67600034,rs66717029,rs35556180,rs5016158,rs4257605,rs13143879	0	EUR
chr4	144833930	143912777	rs7691575	chr4_39	rs36083417,rs35230778,rs67600034,rs66717029,rs35556180,rs5016158,rs4257605,rs13143879	0	EUR
chr4	144834210	143913057	rs1973608	chr4_39	rs36083417,rs35230778,rs67600034,rs66717029,rs35556180,rs5016158,rs4257605,rs13143879	0	EUR
chr4	144835649	143914496	rs6813011	chr4_39	rs36083417,rs35230778,rs67600034,rs66717029,rs35556180,rs5016158,rs4257605,rs13143879	0	EUR
chr4	144836504	143915351	rs2120848	chr4_39	rs36083417,rs35230778,rs67600034,rs66717029,rs35556180,rs5016158,rs4257605,rs13143879	0	EUR
chr4	144839046	143917893	rs4054579	chr4_39	rs36083417,rs35230778,rs67600034,rs66717029,rs35556180,rs5016158,rs4257605,rs13143879	0	EUR
chr4	144841346	143920193	rs3967033	chr4_39	rs36083417,rs35230778,rs67600034,rs66717029,rs35556180,rs5016158,rs4257605,rs13143879	0	EUR
chr4	144842092	143920939	rs13130345	chr4_39	rs36083417,rs35230778,rs67600034,rs66717029,rs35556180,rs5016158,rs4257605,rs13143879	0	EUR
chr4	144842388	143921235	rs10003922	chr4_39	rs36083417,rs35230778,rs67600034,rs66717029,rs35556180,rs5016158,rs4257605,rs13143879	0	EUR
chr4	144842638	143921485	rs1822841	chr4_39	rs36083417,rs35230778,rs67600034,rs66717029,rs35556180,rs5016158,rs4257605,rs13143879	0	EUR
chr4	144842905	143921752	rs3856989	chr4_39	rs36083417,rs35230778,rs67600034,rs66717029,rs35556180,rs5016158,rs4257605,rs13143879	0	EUR
chr4	144844556	143923403	rs7680566	chr4_39	rs36083417,rs35230778,rs67600034,rs66717029,rs35556180,rs5016158,rs4257605,rs13143879	0	EUR
chr4	144845814	143924661	rs6537211	chr4_39	rs36083417,rs35230778,rs67600034,rs66717029,rs35556180,rs5016158,rs4257605,rs13143879	0	EUR
chr4	144847391	143926238	rs6537212	chr4_39	rs36083417,rs35230778,rs67600034,rs66717029,rs35556180,rs5016158,rs4257605,rs13143879	0	EUR
chr4	144847931	143926778	rs2590034	chr4_39	rs36083417,rs35230778,rs67600034,rs66717029,rs35556180,rs5016158,rs4257605,rs13143879	0	EUR
chr4	144849073	143927920	rs7686794	chr4_39	rs36083417,rs35230778,rs67600034,rs66717029,rs35556180,rs5016158,rs4257605,rs13143879	0	EUR
chr4	144849984	143928831	rs4125547	chr4_39	rs36083417,rs35230778,rs67600034,rs66717029,rs35556180,rs5016158,rs4257605,rs13143879	0	EUR
chr4	144854016	143932863	rs4835409	chr4_39	rs36083417,rs35230778,rs67600034,rs66717029,rs35556180,rs5016158,rs4257605,rs13143879	0	EUR
chr4	144856222	143935069	rs10027246	chr4_39	rs36083417,rs35230778,rs67600034,rs66717029,rs35556180,rs5016158,rs4257605,rs13143879	0	EUR
chr4	144856943	143935790	rs1838528	chr4_39	rs36083417,rs35230778,rs67600034,rs66717029,rs35556180,rs5016158,rs4257605,rs13143879	0	EUR
chr4	144857785	143936632	rs6844400	chr4_39	rs36083417,rs35230778,rs67600034,rs66717029,rs35556180,rs5016158,rs4257605,rs13143879	0	EAS;EUR
chr4	144858224	143937071	rs1828499	chr4_39	rs36083417,rs35230778,rs67600034,rs66717029,rs35556180,rs5016158,rs4257605,rs13143879	0	EAS;EUR
chr4	144859478	143938325	rs13130548	chr4_39	rs36083417,rs35230778,rs67600034,rs66717029,rs35556180,rs5016158,rs4257605,rs13143879	0	EAS;EUR
chr4	144861741	143940588	rs12501790	chr4_39	rs36083417,rs35230778,rs67600034,rs66717029,rs35556180,rs5016158,rs4257605,rs13143879	0	EUR
chr4	144863718	143942565	rs10050088	chr4_39	rs36083417,rs35230778,rs67600034,rs66717029,rs35556180,rs5016158,rs4257605,rs13143879	0	EUR
chr4	144864519	143943366	rs11725413	chr4_39	rs36083417,rs35230778,rs67600034,rs66717029,rs35556180,rs5016158,rs4257605,rs13143879	0	EUR
chr4	144864669	143943516	rs11722593	chr4_39	rs36083417,rs35230778,rs67600034,rs66717029,rs35556180,rs5016158,rs4257605,rs13143879	0	EUR
chr4	144866883	143945730	rs28701142	chr4_39	rs36083417,rs35230778,rs67600034,rs66717029,rs35556180,rs5016158,rs4257605,rs13143879	0	EUR
chr4	144867923	143946770	rs28385315	chr4_39	rs36083417,rs35230778,rs67600034,rs66717029,rs35556180,rs5016158,rs4257605,rs13143879	0	EUR
chr4	144869008	143947855	rs2323413	chr4_39	rs36083417,rs35230778,rs67600034,rs66717029,rs35556180,rs5016158,rs4257605,rs13143879	0	EUR
chr4	144869857	143948704	rs1988412	chr4_39	rs36083417,rs35230778,rs67600034,rs66717029,rs35556180,rs5016158,rs4257605,rs13143879	0	EUR
chr4	144869869	143948716	rs56112476	chr4_39	rs36083417,rs35230778,rs67600034,rs66717029,rs35556180,rs5016158,rs4257605,rs13143879	0	EUR
chr4	144870419	143949266	rs12505622	chr4_39	rs36083417,rs35230778,rs67600034,rs66717029,rs35556180,rs5016158,rs4257605,rs13143879	0	EUR
chr4	144871492	143950339	rs4054526	chr4_39	rs36083417,rs35230778,rs67600034,rs66717029,rs35556180,rs5016158,rs4257605,rs13143879	0	EAS;EUR
chr4	144871941	143950788	rs28481940	chr4_39	rs36083417,rs35230778,rs67600034,rs66717029,rs35556180,rs5016158,rs4257605,rs13143879	0	EUR
chr4	144873269	143952116	rs13103072	chr4_39	rs36083417,rs35230778,rs67600034,rs66717029,rs35556180,rs5016158,rs4257605,rs13143879	0	EUR
chr4	144873415	143952262	rs12505815	chr4_39	rs36083417,rs35230778,rs67600034,rs66717029,rs35556180,rs5016158,rs4257605,rs13143879	0	EUR
chr4	144875313	143954160	rs28609839	chr4_39	rs36083417,rs35230778,rs67600034,rs66717029,rs35556180,rs5016158,rs4257605,rs13143879	0	EUR
chr4	144877893	143956740	rs7679563	chr4_39	rs36083417,rs35230778,rs67600034,rs66717029,rs35556180,rs5016158,rs4257605,rs13143879	0	EUR
chr4	144877961	143956808	rs7655756	chr4_39	rs36083417,rs35230778,rs67600034,rs66717029,rs35556180,rs5016158,rs4257605,rs13143879	0	EUR
chr4	144877995	143956842	rs7654409	chr4_39	rs36083417,rs35230778,rs67600034,rs66717029,rs35556180,rs5016158,rs4257605,rs13143879	0	EUR
chr4	144878042	143956889	rs7655939	chr4_39	rs36083417,rs35230778,rs67600034,rs66717029,rs35556180,rs5016158,rs4257605,rs13143879	0	EUR
chr4	144878057	143956904	rs7654555	chr4_39	rs36083417,rs35230778,rs67600034,rs66717029,rs35556180,rs5016158,rs4257605,rs13143879	0	EUR
chr4	144878062	143956909	rs7654557	chr4_39	rs36083417,rs35230778,rs67600034,rs66717029,rs35556180,rs5016158,rs4257605,rs13143879	0	EUR
chr4	144878116	143956963	rs7655992	chr4_39	rs36083417,rs35230778,rs67600034,rs66717029,rs35556180,rs5016158,rs4257605,rs13143879	0	EUR
chr4	144878193	143957040	rs34541040	chr4_39	rs36083417,rs35230778,rs67600034,rs66717029,rs35556180,rs5016158,rs4257605,rs13143879	0	EUR
chr4	144878737	143957584	rs1912745	chr4_39	rs36083417,rs35230778,rs67600034,rs66717029,rs35556180,rs5016158,rs4257605,rs13143879	0	EUR
chr4	144878907	143957754	rs6537214	chr4_39	rs36083417,rs35230778,rs67600034,rs66717029,rs35556180,rs5016158,rs4257605,rs13143879	0	EUR
chr4	144879084	143957931	rs7662526	chr4_39	rs36083417,rs35230778,rs67600034,rs66717029,rs35556180,rs5016158,rs4257605,rs13143879	0	EUR
chr4	144879189	143958036	rs7662736	chr4_39	rs36083417,rs35230778,rs67600034,rs66717029,rs35556180,rs5016158,rs4257605,rs13143879	0	EUR
chr4	144879260	143958107	rs4125556	chr4_39	rs36083417,rs35230778,rs67600034,rs66717029,rs35556180,rs5016158,rs4257605,rs13143879	0	EUR
chr4	144879413	143958260	rs1849134	chr4_39	rs36083417,rs35230778,rs67600034,rs66717029,rs35556180,rs5016158,rs4257605,rs13143879	0	EUR
chr4	144879415	143958262	rs1849133	chr4_39	rs36083417,rs35230778,rs67600034,rs66717029,rs35556180,rs5016158,rs4257605,rs13143879	0	EUR
chr4	144879462	143958309	rs1849132	chr4_39	rs36083417,rs35230778,rs67600034,rs66717029,rs35556180,rs5016158,rs4257605,rs13143879	0	EUR
chr4	144879866	143958713	rs13123407	chr4_39	rs36083417,rs35230778,rs67600034,rs66717029,rs35556180,rs5016158,rs4257605,rs13143879	0	EUR
chr4	144879955	143958802	rs61611095	chr4_39	rs36083417,rs35230778,rs67600034,rs66717029,rs35556180,rs5016158,rs4257605,rs13143879	0	EUR
chr4	144879983	143958830	rs4835449	chr4_39	rs36083417,rs35230778,rs67600034,rs66717029,rs35556180,rs5016158,rs4257605,rs13143879	0	EUR
chr4	144880128	143958975	rs4835452	chr4_39	rs36083417,rs35230778,rs67600034,rs66717029,rs35556180,rs5016158,rs4257605,rs13143879	0	EUR
chr4	144880511	143959358	rs59594188	chr4_39	rs36083417,rs35230778,rs67600034,rs66717029,rs35556180,rs5016158,rs4257605,rs13143879	0	EUR
chr4	144880577	143959424	rs4610285	chr4_39	rs36083417,rs35230778,rs67600034,rs66717029,rs35556180,rs5016158,rs4257605,rs13143879	0	EUR
chr4	144880599	143959446	rs59973127	chr4_39	rs36083417,rs35230778,rs67600034,rs66717029,rs35556180,rs5016158,rs4257605,rs13143879	0	EUR
chr4	144880600	143959447	rs60684604	chr4_39	rs36083417,rs35230778,rs67600034,rs66717029,rs35556180,rs5016158,rs4257605,rs13143879	0	EUR
chr4	144880660	143959507	rs4395453	chr4_39	rs36083417,rs35230778,rs67600034,rs66717029,rs35556180,rs5016158,rs4257605,rs13143879	0	EUR
chr4	144880737	143959584	rs4565030	chr4_39	rs36083417,rs35230778,rs67600034,rs66717029,rs35556180,rs5016158,rs4257605,rs13143879	0	EUR
chr4	144880765	143959612	rs4321583	chr4_39	rs36083417,rs35230778,rs67600034,rs66717029,rs35556180,rs5016158,rs4257605,rs13143879	0	EUR
chr4	144880979	143959826	rs4125555	chr4_39	rs36083417,rs35230778,rs67600034,rs66717029,rs35556180,rs5016158,rs4257605,rs13143879	0	EUR
chr4	144881121	143959968	rs4125554	chr4_39	rs36083417,rs35230778,rs67600034,rs66717029,rs35556180,rs5016158,rs4257605,rs13143879	0	EUR
chr4	144881157	143960004	rs4125553	chr4_39	rs36083417,rs35230778,rs67600034,rs66717029,rs35556180,rs5016158,rs4257605,rs13143879	0	EUR
chr4	144881158	143960005	rs4125552	chr4_39	rs36083417,rs35230778,rs67600034,rs66717029,rs35556180,rs5016158,rs4257605,rs13143879	0	EUR
chr4	144881232	143960079	rs10030410	chr4_39	rs36083417,rs35230778,rs67600034,rs66717029,rs35556180,rs5016158,rs4257605,rs13143879	0	EUR
chr4	144881388	143960235	rs35489499	chr4_39	rs36083417,rs35230778,rs67600034,rs66717029,rs35556180,rs5016158,rs4257605,rs13143879	0	EUR
chr4	144881468	143960315	rs28625237	chr4_39	rs36083417,rs35230778,rs67600034,rs66717029,rs35556180,rs5016158,rs4257605,rs13143879	0	EUR
chr4	144881541	143960388	rs28378676	chr4_39	rs36083417,rs35230778,rs67600034,rs66717029,rs35556180,rs5016158,rs4257605,rs13143879	0	EUR
chr4	144881584	143960431	rs4835095	chr4_39	rs36083417,rs35230778,rs67600034,rs66717029,rs35556180,rs5016158,rs4257605,rs13143879	0	EUR
chr4	144881615	143960462	rs2667353	chr4_39	rs36083417,rs35230778,rs67600034,rs66717029,rs35556180,rs5016158,rs4257605,rs13143879	0	EUR
chr4	144881838	143960685	rs4835096	chr4_39	rs36083417,rs35230778,rs67600034,rs66717029,rs35556180,rs5016158,rs4257605,rs13143879	0	EUR
chr4	144881840	143960687	rs4835097	chr4_39	rs36083417,rs35230778,rs67600034,rs66717029,rs35556180,rs5016158,rs4257605,rs13143879	0	EUR
chr4	144881850	143960697	rs1849131	chr4_39	rs36083417,rs35230778,rs67600034,rs66717029,rs35556180,rs5016158,rs4257605,rs13143879	0	EUR
chr4	144881898	143960745	rs4125551	chr4_39	rs36083417,rs35230778,rs67600034,rs66717029,rs35556180,rs5016158,rs4257605,rs13143879	0	EUR
chr4	144881939	143960786	rs4240337	chr4_39	rs36083417,rs35230778,rs67600034,rs66717029,rs35556180,rs5016158,rs4257605,rs13143879	0	EUR
chr4	144882669	143961516	rs1828508	chr4_39	rs36083417,rs35230778,rs67600034,rs66717029,rs35556180,rs5016158,rs4257605,rs13143879	0	EUR
chr4	144882744	143961591	rs4613514	chr4_39	rs36083417,rs35230778,rs67600034,rs66717029,rs35556180,rs5016158,rs4257605,rs13143879	0	EUR
chr4	144882847	143961694	rs34533300	chr4_39	rs36083417,rs35230778,rs67600034,rs66717029,rs35556180,rs5016158,rs4257605,rs13143879	0	EUR
chr4	144882900	143961747	rs1444980	chr4_39	rs36083417,rs35230778,rs67600034,rs66717029,rs35556180,rs5016158,rs4257605,rs13143879	0	EUR
chr4	144883235	143962082	rs1838516	chr4_39	rs36083417,rs35230778,rs67600034,rs66717029,rs35556180,rs5016158,rs4257605,rs13143879	0	EUR
chr4	144883295	143962142	rs1838517	chr4_39	rs36083417,rs35230778,rs67600034,rs66717029,rs35556180,rs5016158,rs4257605,rs13143879	0	EUR
chr4	144883297	143962144	rs1838518	chr4_39	rs36083417,rs35230778,rs67600034,rs66717029,rs35556180,rs5016158,rs4257605,rs13143879	0	EAS;EUR
chr4	144883443	143962290	rs4835455	chr4_39	rs36083417,rs35230778,rs67600034,rs66717029,rs35556180,rs5016158,rs4257605,rs13143879	0	EUR
chr4	144883544	143962391	rs4835098	chr4_39	rs36083417,rs35230778,rs67600034,rs66717029,rs35556180,rs5016158,rs4257605,rs13143879	0	EUR
chr4	144883578	143962425	rs4835099	chr4_39	rs36083417,rs35230778,rs67600034,rs66717029,rs35556180,rs5016158,rs4257605,rs13143879	0	EUR
chr4	144883655	143962502	rs1849112	chr4_39	rs36083417,rs35230778,rs67600034,rs66717029,rs35556180,rs5016158,rs4257605,rs13143879	0	EUR
chr4	144883665	143962512	rs1849113	chr4_39	rs36083417,rs35230778,rs67600034,rs66717029,rs35556180,rs5016158,rs4257605,rs13143879	0	EUR
chr4	144883695	143962542	rs4125544	chr4_39	rs36083417,rs35230778,rs67600034,rs66717029,rs35556180,rs5016158,rs4257605,rs13143879	0	EUR
chr4	144883883	143962730	rs12507633	chr4_39	rs36083417,rs35230778,rs67600034,rs66717029,rs35556180,rs5016158,rs4257605,rs13143879	0	EUR
chr4	144884327	143963174	rs56797535	chr4_39	rs36083417,rs35230778,rs67600034,rs66717029,rs35556180,rs5016158,rs4257605,rs13143879	0	EUR
chr4	144884491	143963338	rs2044338	chr4_39	rs36083417,rs35230778,rs67600034,rs66717029,rs35556180,rs5016158,rs4257605,rs13143879	0	EUR
chr4	144884514	143963361	rs2044339	chr4_39	rs36083417,rs35230778,rs67600034,rs66717029,rs35556180,rs5016158,rs4257605,rs13143879	0	EUR
chr4	144884690	143963537	rs2044341	chr4_39	rs36083417,rs35230778,rs67600034,rs66717029,rs35556180,rs5016158,rs4257605,rs13143879	0	EUR
chr4	144885263	143964110	rs202112674	chr4_39	rs36083417,rs35230778,rs67600034,rs66717029,rs35556180,rs5016158,rs4257605,rs13143879	0	EUR
chr4	144885264	143964111	rs200423391	chr4_39	rs36083417,rs35230778,rs67600034,rs66717029,rs35556180,rs5016158,rs4257605,rs13143879	0	EUR
chr4	144885445	143964292	rs35140014	chr4_39	rs36083417,rs35230778,rs67600034,rs66717029,rs35556180,rs5016158,rs4257605,rs13143879	0	EUR
chr4	144885615	143964462	rs12649414	chr4_39	rs36083417,rs35230778,rs67600034,rs66717029,rs35556180,rs5016158,rs4257605,rs13143879	0	EUR
chr4	144885925	143964772	rs11100822	chr4_39	rs36083417,rs35230778,rs67600034,rs66717029,rs35556180,rs5016158,rs4257605,rs13143879	0	EUR
chr4	144885961	143964808	rs11100823	chr4_39	rs36083417,rs35230778,rs67600034,rs66717029,rs35556180,rs5016158,rs4257605,rs13143879	0	EUR
chr4	144885998	143964845	rs11100824	chr4_39	rs36083417,rs35230778,rs67600034,rs66717029,rs35556180,rs5016158,rs4257605,rs13143879	0	EUR
chr4	144886056	143964903	rs11100825	chr4_39	rs36083417,rs35230778,rs67600034,rs66717029,rs35556180,rs5016158,rs4257605,rs13143879	0	EUR
chr4	144886191	143965038	rs2089837	chr4_39	rs36083417,rs35230778,rs67600034,rs66717029,rs35556180,rs5016158,rs4257605,rs13143879	0	EUR
chr4	144886231	143965078	rs2089836	chr4_39	rs36083417,rs35230778,rs67600034,rs66717029,rs35556180,rs5016158,rs4257605,rs13143879	0	EUR
chr4	144886280	143965127	rs2089835	chr4_39	rs36083417,rs35230778,rs67600034,rs66717029,rs35556180,rs5016158,rs4257605,rs13143879	0	EUR
chr4	144886618	143965465	rs7692014	chr4_39	rs36083417,rs35230778,rs67600034,rs66717029,rs35556180,rs5016158,rs4257605,rs13143879	0	EUR
chr4	144886648	143965495	rs7692180	chr4_39	rs36083417,rs35230778,rs67600034,rs66717029,rs35556180,rs5016158,rs4257605,rs13143879	0	EUR
chr4	144886767	143965614	rs7693772	chr4_39	rs36083417,rs35230778,rs67600034,rs66717029,rs35556180,rs5016158,rs4257605,rs13143879	0	EUR
chr4	144886796	143965643	rs7693793	chr4_39	rs36083417,rs35230778,rs67600034,rs66717029,rs35556180,rs5016158,rs4257605,rs13143879	0	EAS;EUR
chr4	144886911	143965758	rs7692618	chr4_39	rs36083417,rs35230778,rs67600034,rs66717029,rs35556180,rs5016158,rs4257605,rs13143879	0	EUR
chr4	144886912	143965759	rs7694005	chr4_39	rs36083417,rs35230778,rs67600034,rs66717029,rs35556180,rs5016158,rs4257605,rs13143879	0	EUR
chr4	144887424	143966271	rs7682036	chr4_39	rs36083417,rs35230778,rs67600034,rs66717029,rs35556180,rs5016158,rs4257605,rs13143879	0	EUR
chr4	144887431	143966278	rs7698115	chr4_39	rs36083417,rs35230778,rs67600034,rs66717029,rs35556180,rs5016158,rs4257605,rs13143879	0	EUR
chr4	144887459	143966306	rs7682204	chr4_39	rs36083417,rs35230778,rs67600034,rs66717029,rs35556180,rs5016158,rs4257605,rs13143879	0	EUR
chr4	144887562	143966409	rs28674022	chr4_39	rs36083417,rs35230778,rs67600034,rs66717029,rs35556180,rs5016158,rs4257605,rs13143879	0	EUR
chr4	144887569	143966416	rs28423022	chr4_39	rs36083417,rs35230778,rs67600034,rs66717029,rs35556180,rs5016158,rs4257605,rs13143879	0	EUR
chr4	144887811	143966658	rs28584793	chr4_39	rs36083417,rs35230778,rs67600034,rs66717029,rs35556180,rs5016158,rs4257605,rs13143879	0	EUR
chr4	144887828	143966675	rs13116358	chr4_39	rs36083417,rs35230778,rs67600034,rs66717029,rs35556180,rs5016158,rs4257605,rs13143879	0	EUR
chr4	144888016	143966863	rs35888177	chr4_39	rs36083417,rs35230778,rs67600034,rs66717029,rs35556180,rs5016158,rs4257605,rs13143879	0	EUR
chr4	144888098	143966945	rs10021867	chr4_39	rs36083417,rs35230778,rs67600034,rs66717029,rs35556180,rs5016158,rs4257605,rs13143879	0	EUR
chr4	144888234	143967081	rs9991036	chr4_39	rs36083417,rs35230778,rs67600034,rs66717029,rs35556180,rs5016158,rs4257605,rs13143879	0	EUR
chr4	144888256	143967103	rs10033382	chr4_39	rs36083417,rs35230778,rs67600034,rs66717029,rs35556180,rs5016158,rs4257605,rs13143879	0	EUR
chr4	144888633	143967480	rs4835460	chr4_39	rs36083417,rs35230778,rs67600034,rs66717029,rs35556180,rs5016158,rs4257605,rs13143879	0	EUR
chr4	144888703	143967550	rs4835100	chr4_39	rs36083417,rs35230778,rs67600034,rs66717029,rs35556180,rs5016158,rs4257605,rs13143879	0	EUR
chr4	144889028	143967875	rs4549336	chr4_39	rs36083417,rs35230778,rs67600034,rs66717029,rs35556180,rs5016158,rs4257605,rs13143879	0	EUR
chr4	144889215	143968062	rs3931895	chr4_39	rs36083417,rs35230778,rs67600034,rs66717029,rs35556180,rs5016158,rs4257605,rs13143879	0	EUR
chr4	144889313	143968160	rs3931896	chr4_39	rs36083417,rs35230778,rs67600034,rs66717029,rs35556180,rs5016158,rs4257605,rs13143879	0	EUR
chr4	144889544	143968391	rs10025527	chr4_39	rs36083417,rs35230778,rs67600034,rs66717029,rs35556180,rs5016158,rs4257605,rs13143879	0	EUR
chr4	144889757	143968604	rs7667092	chr4_39	rs36083417,rs35230778,rs67600034,rs66717029,rs35556180,rs5016158,rs4257605,rs13143879	0	EUR
chr4	144889941	143968788	rs3872	chr4_39	rs36083417,rs35230778,rs67600034,rs66717029,rs35556180,rs5016158,rs4257605,rs13143879	0	EUR
chr4	144889948	143968795	rs3874	chr4_39	rs36083417,rs35230778,rs67600034,rs66717029,rs35556180,rs5016158,rs4257605,rs13143879	0	EUR
chr4	144890060	143968907	rs4082830	chr4_39	rs36083417,rs35230778,rs67600034,rs66717029,rs35556180,rs5016158,rs4257605,rs13143879	0	EUR
chr4	144890145	143968992	rs4082831	chr4_39	rs36083417,rs35230778,rs67600034,rs66717029,rs35556180,rs5016158,rs4257605,rs13143879	0	EUR
chr4	144890261	143969108	rs2323417	chr4_39	rs36083417,rs35230778,rs67600034,rs66717029,rs35556180,rs5016158,rs4257605,rs13143879	0	EUR
chr4	144890294	143969141	rs2323418	chr4_39	rs36083417,rs35230778,rs67600034,rs66717029,rs35556180,rs5016158,rs4257605,rs13143879	0	EUR
chr4	144890341	143969188	rs2323419	chr4_39	rs36083417,rs35230778,rs67600034,rs66717029,rs35556180,rs5016158,rs4257605,rs13143879	0	EUR
chr4	144890957	143969804	rs4594669	chr4_39	rs36083417,rs35230778,rs67600034,rs66717029,rs35556180,rs5016158,rs4257605,rs13143879	0	EUR
chr4	144891071	143969918	rs3967036	chr4_39	rs36083417,rs35230778,rs67600034,rs66717029,rs35556180,rs5016158,rs4257605,rs13143879	0	EUR
chr4	144891088	143969935	rs4516666	chr4_39	rs36083417,rs35230778,rs67600034,rs66717029,rs35556180,rs5016158,rs4257605,rs13143879	0	EUR
chr4	144891100	143969947	rs4604010	chr4_39	rs36083417,rs35230778,rs67600034,rs66717029,rs35556180,rs5016158,rs4257605,rs13143879	0	EUR
chr4	144891182	143970029	rs4555579	chr4_39	rs36083417,rs35230778,rs67600034,rs66717029,rs35556180,rs5016158,rs4257605,rs13143879	0	EUR
chr4	144891189	143970036	rs4594670	chr4_39	rs36083417,rs35230778,rs67600034,rs66717029,rs35556180,rs5016158,rs4257605,rs13143879	0	EUR
chr4	144891280	143970127	rs4054534	chr4_39	rs36083417,rs35230778,rs67600034,rs66717029,rs35556180,rs5016158,rs4257605,rs13143879	0	EUR
chr4	144891448	143970295	rs7689896	chr4_39	rs36083417,rs35230778,rs67600034,rs66717029,rs35556180,rs5016158,rs4257605,rs13143879	0	EUR
chr4	144891961	143970808	rs11931330	chr4_39	rs36083417,rs35230778,rs67600034,rs66717029,rs35556180,rs5016158,rs4257605,rs13143879	0	EUR
chr4	144892008	143970855	rs11940719	chr4_39	rs36083417,rs35230778,rs67600034,rs66717029,rs35556180,rs5016158,rs4257605,rs13143879	0	EUR
chr4	144892151	143970998	rs7692650	chr4_39	rs36083417,rs35230778,rs67600034,rs66717029,rs35556180,rs5016158,rs4257605,rs13143879	0	EUR
chr4	144892201	143971048	rs7692672	chr4_39	rs36083417,rs35230778,rs67600034,rs66717029,rs35556180,rs5016158,rs4257605,rs13143879	0	EUR
chr4	144892215	143971062	rs7692682	chr4_39	rs36083417,rs35230778,rs67600034,rs66717029,rs35556180,rs5016158,rs4257605,rs13143879	0	EUR
chr4	144892402	143971249	rs6537219	chr4_39	rs36083417,rs35230778,rs67600034,rs66717029,rs35556180,rs5016158,rs4257605,rs13143879	0	EUR
chr4	144892407	143971254	rs10717376	chr4_39	rs36083417,rs35230778,rs67600034,rs66717029,rs35556180,rs5016158,rs4257605,rs13143879	0	EUR
chr4	144892409	143971256	rs56322141	chr4_39	rs36083417,rs35230778,rs67600034,rs66717029,rs35556180,rs5016158,rs4257605,rs13143879	0	EUR
chr4	144892427	143971274	rs6537220	chr4_39	rs36083417,rs35230778,rs67600034,rs66717029,rs35556180,rs5016158,rs4257605,rs13143879	0	EUR
chr4	144892473	143971320	rs6537221	chr4_39	rs36083417,rs35230778,rs67600034,rs66717029,rs35556180,rs5016158,rs4257605,rs13143879	0	EUR
chr4	144892612	143971459	rs6537222	chr4_39	rs36083417,rs35230778,rs67600034,rs66717029,rs35556180,rs5016158,rs4257605,rs13143879	0	EUR
chr4	144892694	143971541	rs6537223	chr4_39	rs36083417,rs35230778,rs67600034,rs66717029,rs35556180,rs5016158,rs4257605,rs13143879	0	EUR
chr4	144892740	143971587	rs6537224	chr4_39	rs36083417,rs35230778,rs67600034,rs66717029,rs35556180,rs5016158,rs4257605,rs13143879	0	EUR
chr4	144892919	143971766	rs4563453	chr4_39	rs36083417,rs35230778,rs67600034,rs66717029,rs35556180,rs5016158,rs4257605,rs13143879	0	EUR
chr4	144892995	143971842	rs6838841	chr4_39	rs36083417,rs35230778,rs67600034,rs66717029,rs35556180,rs5016158,rs4257605,rs13143879	0	EUR
chr4	144893003	143971850	rs6833636	chr4_39	rs36083417,rs35230778,rs67600034,rs66717029,rs35556180,rs5016158,rs4257605,rs13143879	0	EUR
chr4	144893048	143971895	rs4515116	chr4_39	rs36083417,rs35230778,rs67600034,rs66717029,rs35556180,rs5016158,rs4257605,rs13143879	0	EUR
chr4	144893065	143971912	rs6857432	chr4_39	rs36083417,rs35230778,rs67600034,rs66717029,rs35556180,rs5016158,rs4257605,rs13143879	0	EUR
chr4	144893249	143972096	rs12500676	chr4_39	rs36083417,rs35230778,rs67600034,rs66717029,rs35556180,rs5016158,rs4257605,rs13143879	0	EUR
chr4	144893330	143972177	rs12500684	chr4_39	rs36083417,rs35230778,rs67600034,rs66717029,rs35556180,rs5016158,rs4257605,rs13143879	0	EUR
chr4	144893395	143972242	rs1838519	chr4_39	rs36083417,rs35230778,rs67600034,rs66717029,rs35556180,rs5016158,rs4257605,rs13143879	0	EUR
chr4	144893640	143972487	rs11100826	chr4_39	rs36083417,rs35230778,rs67600034,rs66717029,rs35556180,rs5016158,rs4257605,rs13143879	0	EUR
chr4	144893641	143972488	rs11100827	chr4_39	rs36083417,rs35230778,rs67600034,rs66717029,rs35556180,rs5016158,rs4257605,rs13143879	0	EUR
chr4	144893663	143972510	rs11100828	chr4_39	rs36083417,rs35230778,rs67600034,rs66717029,rs35556180,rs5016158,rs4257605,rs13143879	0	EUR
chr4	144894009	143972856	rs4452380	chr4_39	rs36083417,rs35230778,rs67600034,rs66717029,rs35556180,rs5016158,rs4257605,rs13143879	0	EUR
chr4	144894456	143973303	rs7664525	chr4_39	rs36083417,rs35230778,rs67600034,rs66717029,rs35556180,rs5016158,rs4257605,rs13143879	0	EUR
chr4	144894630	143973477	rs7693637	chr4_39	rs36083417,rs35230778,rs67600034,rs66717029,rs35556180,rs5016158,rs4257605,rs13143879	0	EUR
chr4	144894675	143973522	rs12499275	chr4_39	rs36083417,rs35230778,rs67600034,rs66717029,rs35556180,rs5016158,rs4257605,rs13143879	0	EUR
chr4	144894914	143973761	rs7689322	chr4_39	rs36083417,rs35230778,rs67600034,rs66717029,rs35556180,rs5016158,rs4257605,rs13143879	0	EUR
chr4	144894921	143973768	rs7689328	chr4_39	rs36083417,rs35230778,rs67600034,rs66717029,rs35556180,rs5016158,rs4257605,rs13143879	0	EUR
chr4	144894940	143973787	rs7694353	chr4_39	rs36083417,rs35230778,rs67600034,rs66717029,rs35556180,rs5016158,rs4257605,rs13143879	0	EUR
chr4	144895102	143973949	rs34353812	chr4_39	rs36083417,rs35230778,rs67600034,rs66717029,rs35556180,rs5016158,rs4257605,rs13143879	0	EUR
chr4	144895110	143973957	rs28562919	chr4_39	rs36083417,rs35230778,rs67600034,rs66717029,rs35556180,rs5016158,rs4257605,rs13143879	0	EUR
chr4	144895239	143974086	rs10428280	chr4_39	rs36083417,rs35230778,rs67600034,rs66717029,rs35556180,rs5016158,rs4257605,rs13143879	0	EUR
chr4	144895257	143974104	rs10428468	chr4_39	rs36083417,rs35230778,rs67600034,rs66717029,rs35556180,rs5016158,rs4257605,rs13143879	0	EUR
chr4	144895335	143974182	rs10428469	chr4_39	rs36083417,rs35230778,rs67600034,rs66717029,rs35556180,rs5016158,rs4257605,rs13143879	0	EUR
chr4	144895487	143974334	rs10571081	chr4_39	rs36083417,rs35230778,rs67600034,rs66717029,rs35556180,rs5016158,rs4257605,rs13143879	0	EUR
chr4	144895494	143974341	rs57610804	chr4_39	rs36083417,rs35230778,rs67600034,rs66717029,rs35556180,rs5016158,rs4257605,rs13143879	0	EUR
chr4	144895772	143974619	rs6537225	chr4_39	rs36083417,rs35230778,rs67600034,rs66717029,rs35556180,rs5016158,rs4257605,rs13143879	0	EUR
chr4	144895821	143974668	rs6537226	chr4_39	rs36083417,rs35230778,rs67600034,rs66717029,rs35556180,rs5016158,rs4257605,rs13143879	0	EUR
chr4	144895906	143974753	rs6537227	chr4_39	rs36083417,rs35230778,rs67600034,rs66717029,rs35556180,rs5016158,rs4257605,rs13143879	0	EUR
chr4	144895909	143974756	rs6537228	chr4_39	rs36083417,rs35230778,rs67600034,rs66717029,rs35556180,rs5016158,rs4257605,rs13143879	0	EUR
chr4	144895921	143974768	rs6537229	chr4_39	rs36083417,rs35230778,rs67600034,rs66717029,rs35556180,rs5016158,rs4257605,rs13143879	0	EUR
chr4	144895940	143974787	rs7670717	chr4_39	rs36083417,rs35230778,rs67600034,rs66717029,rs35556180,rs5016158,rs4257605,rs13143879	0	EUR
chr4	144896174	143975021	rs11736106	chr4_39	rs36083417,rs35230778,rs67600034,rs66717029,rs35556180,rs5016158,rs4257605,rs13143879	0	EUR
chr4	144896190	143975037	rs11727554	chr4_39	rs36083417,rs35230778,rs67600034,rs66717029,rs35556180,rs5016158,rs4257605,rs13143879	0	EUR
chr4	144896407	143975254	rs57164372	chr4_39	rs36083417,rs35230778,rs67600034,rs66717029,rs35556180,rs5016158,rs4257605,rs13143879	0	EUR
chr4	144896564	143975411	rs3914160	chr4_39	rs36083417,rs35230778,rs67600034,rs66717029,rs35556180,rs5016158,rs4257605,rs13143879	0	EUR
chr4	144896812	143975659	rs12644336	chr4_39	rs36083417,rs35230778,rs67600034,rs66717029,rs35556180,rs5016158,rs4257605,rs13143879	0	EUR
chr4	144896894	143975741	rs13124157	chr4_39	rs36083417,rs35230778,rs67600034,rs66717029,rs35556180,rs5016158,rs4257605,rs13143879	0	EUR
chr4	144897001	143975848	rs13147170	chr4_39	rs36083417,rs35230778,rs67600034,rs66717029,rs35556180,rs5016158,rs4257605,rs13143879	0	EUR
chr4	144897026	143975873	rs13147184	chr4_39	rs36083417,rs35230778,rs67600034,rs66717029,rs35556180,rs5016158,rs4257605,rs13143879	0	EUR
chr4	144897092	143975939	rs57986566	chr4_39	rs36083417,rs35230778,rs67600034,rs66717029,rs35556180,rs5016158,rs4257605,rs13143879	0	EUR
chr4	144897104	143975951	rs13124170	chr4_39	rs36083417,rs35230778,rs67600034,rs66717029,rs35556180,rs5016158,rs4257605,rs13143879	0	EUR
chr4	144897127	143975974	rs61547558	chr4_39	rs36083417,rs35230778,rs67600034,rs66717029,rs35556180,rs5016158,rs4257605,rs13143879	0	EUR
chr4	144897145	143975992	rs13147562	chr4_39	rs36083417,rs35230778,rs67600034,rs66717029,rs35556180,rs5016158,rs4257605,rs13143879	0	EUR
chr4	144897156	143976003	rs56789263	chr4_39	rs36083417,rs35230778,rs67600034,rs66717029,rs35556180,rs5016158,rs4257605,rs13143879	0	EUR
chr4	144897159	143976006	rs58999309	chr4_39	rs36083417,rs35230778,rs67600034,rs66717029,rs35556180,rs5016158,rs4257605,rs13143879	0	EUR
chr4	144897166	143976013	rs58217748	chr4_39	rs36083417,rs35230778,rs67600034,rs66717029,rs35556180,rs5016158,rs4257605,rs13143879	0	EUR
chr4	144897173	143976020	rs61182896	chr4_39	rs36083417,rs35230778,rs67600034,rs66717029,rs35556180,rs5016158,rs4257605,rs13143879	0	EUR
chr4	144897179	143976026	rs60305467	chr4_39	rs36083417,rs35230778,rs67600034,rs66717029,rs35556180,rs5016158,rs4257605,rs13143879	0	EUR
chr4	144897391	143976238	rs13148097	chr4_39	rs36083417,rs35230778,rs67600034,rs66717029,rs35556180,rs5016158,rs4257605,rs13143879	0	EUR
chr4	144897428	143976275	rs7666553	chr4_39	rs36083417,rs35230778,rs67600034,rs66717029,rs35556180,rs5016158,rs4257605,rs13143879	0	EUR
chr4	144897482	143976329	rs10718265	chr4_39	rs36083417,rs35230778,rs67600034,rs66717029,rs35556180,rs5016158,rs4257605,rs13143879	0	EUR
chr4	144897951	143976798	rs7685246	chr4_39	rs36083417,rs35230778,rs67600034,rs66717029,rs35556180,rs5016158,rs4257605,rs13143879	0	EUR
chr4	144897982	143976829	rs7683844	chr4_39	rs36083417,rs35230778,rs67600034,rs66717029,rs35556180,rs5016158,rs4257605,rs13143879	0	EUR
chr4	144897997	143976844	rs12643119	chr4_39	rs36083417,rs35230778,rs67600034,rs66717029,rs35556180,rs5016158,rs4257605,rs13143879	0	EUR
chr4	144898068	143976915	rs34082866	chr4_39	rs36083417,rs35230778,rs67600034,rs66717029,rs35556180,rs5016158,rs4257605,rs13143879	0	EUR
chr4	144898228	143977075	rs28377887	chr4_39	rs36083417,rs35230778,rs67600034,rs66717029,rs35556180,rs5016158,rs4257605,rs13143879	0	EUR
chr4	144898517	143977364	rs6830476	chr4_39	rs36083417,rs35230778,rs67600034,rs66717029,rs35556180,rs5016158,rs4257605,rs13143879	0	EUR
chr4	144898695	143977542	rs6830862	chr4_39	rs36083417,rs35230778,rs67600034,rs66717029,rs35556180,rs5016158,rs4257605,rs13143879	0	EUR
chr4	144899040	143977887	rs60426431	chr4_39	rs36083417,rs35230778,rs67600034,rs66717029,rs35556180,rs5016158,rs4257605,rs13143879	0	EUR
chr4	144899333	143978180	rs6826862	chr4_39	rs36083417,rs35230778,rs67600034,rs66717029,rs35556180,rs5016158,rs4257605,rs13143879	0	EUR
chr4	144899647	143978494	rs1849124	chr4_39	rs36083417,rs35230778,rs67600034,rs66717029,rs35556180,rs5016158,rs4257605,rs13143879	0	EUR
chr4	144899648	143978495	rs1849123	chr4_39	rs36083417,rs35230778,rs67600034,rs66717029,rs35556180,rs5016158,rs4257605,rs13143879	0	EUR
chr4	144899852	143978699	rs1849122	chr4_39	rs36083417,rs35230778,rs67600034,rs66717029,rs35556180,rs5016158,rs4257605,rs13143879	0	EUR
chr4	144899866	143978713	rs11474658	chr4_39	rs36083417,rs35230778,rs67600034,rs66717029,rs35556180,rs5016158,rs4257605,rs13143879	0	EUR
chr4	144900063	143978910	rs4835112	chr4_39	rs36083417,rs35230778,rs67600034,rs66717029,rs35556180,rs5016158,rs4257605,rs13143879	0	EUR
chr4	144900164	143979011	rs12505537	chr4_39	rs36083417,rs35230778,rs67600034,rs66717029,rs35556180,rs5016158,rs4257605,rs13143879	0	EUR
chr4	144900179	143979026	rs80169890	chr4_39	rs36083417,rs35230778,rs67600034,rs66717029,rs35556180,rs5016158,rs4257605,rs13143879	0	EUR
chr4	144900219	143979066	rs4835470	chr4_39	rs36083417,rs35230778,rs67600034,rs66717029,rs35556180,rs5016158,rs4257605,rs13143879	0	EUR
chr4	144900305	143979152	rs4835114	chr4_39	rs36083417,rs35230778,rs67600034,rs66717029,rs35556180,rs5016158,rs4257605,rs13143879	0	EUR
chr4	144900461	143979308	rs4835115	chr4_39	rs36083417,rs35230778,rs67600034,rs66717029,rs35556180,rs5016158,rs4257605,rs13143879	0	EUR
chr4	144900654	143979501	rs4443231	chr4_39	rs36083417,rs35230778,rs67600034,rs66717029,rs35556180,rs5016158,rs4257605,rs13143879	0	EUR
chr4	144900878	143979725	rs4494985	chr4_39	rs36083417,rs35230778,rs67600034,rs66717029,rs35556180,rs5016158,rs4257605,rs13143879	0	EUR
chr4	144900904	143979751	rs4261935	chr4_39	rs36083417,rs35230778,rs67600034,rs66717029,rs35556180,rs5016158,rs4257605,rs13143879	0	EUR
chr4	144900944	143979791	rs4404495	chr4_39	rs36083417,rs35230778,rs67600034,rs66717029,rs35556180,rs5016158,rs4257605,rs13143879	0	EUR
chr4	144900972	143979819	rs28688507	chr4_39	rs36083417,rs35230778,rs67600034,rs66717029,rs35556180,rs5016158,rs4257605,rs13143879	0	EUR
chr4	144901123	143979970	rs4337687	chr4_39	rs36083417,rs35230778,rs67600034,rs66717029,rs35556180,rs5016158,rs4257605,rs13143879	0	EUR
chr4	144901168	143980015	rs67114431	chr4_39	rs36083417,rs35230778,rs67600034,rs66717029,rs35556180,rs5016158,rs4257605,rs13143879	0	EUR
chr4	144901414	143980261	rs4257604	chr4_39	rs36083417,rs35230778,rs67600034,rs66717029,rs35556180,rs5016158,rs4257605,rs13143879	0	EUR
chr4	144901755	143980602	rs35599924	chr4_39	rs36083417,rs35230778,rs67600034,rs66717029,rs35556180,rs5016158,rs4257605,rs13143879	0	EUR
chr4	144901944	143980791	rs4516663	chr4_39	rs36083417,rs35230778,rs67600034,rs66717029,rs35556180,rs5016158,rs4257605,rs13143879	0	EUR
chr4	144902027	143980874	rs2089840	chr4_39	rs36083417,rs35230778,rs67600034,rs66717029,rs35556180,rs5016158,rs4257605,rs13143879	0	EUR
chr4	144902095	143980942	rs36018946	chr4_39	rs36083417,rs35230778,rs67600034,rs66717029,rs35556180,rs5016158,rs4257605,rs13143879	0	EUR
chr4	144902108	143980955	rs2089839	chr4_39	rs36083417,rs35230778,rs67600034,rs66717029,rs35556180,rs5016158,rs4257605,rs13143879	0	EUR
chr4	144902326	143981173	rs4585249	chr4_39	rs36083417,rs35230778,rs67600034,rs66717029,rs35556180,rs5016158,rs4257605,rs13143879	0	EUR
chr4	144902415	143981262	rs6419322	chr4_39	rs36083417,rs35230778,rs67600034,rs66717029,rs35556180,rs5016158,rs4257605,rs13143879	0	EUR
chr4	144902442	143981289	rs4054607	chr4_39	rs36083417,rs35230778,rs67600034,rs66717029,rs35556180,rs5016158,rs4257605,rs13143879	0	EUR
chr4	144902942	143981789	rs10000173	chr4_39	rs36083417,rs35230778,rs67600034,rs66717029,rs35556180,rs5016158,rs4257605,rs13143879	0	EUR
chr4	144902957	143981804	rs9990839	chr4_39	rs36083417,rs35230778,rs67600034,rs66717029,rs35556180,rs5016158,rs4257605,rs13143879	0	EUR
chr4	144903104	143981951	rs4835117	chr4_39	rs36083417,rs35230778,rs67600034,rs66717029,rs35556180,rs5016158,rs4257605,rs13143879	0	EUR
chr4	144903147	143981994	rs4835118	chr4_39	rs36083417,rs35230778,rs67600034,rs66717029,rs35556180,rs5016158,rs4257605,rs13143879	0	EUR
chr4	144903306	143982153	rs4835471	chr4_39	rs36083417,rs35230778,rs67600034,rs66717029,rs35556180,rs5016158,rs4257605,rs13143879	0	EUR
chr4	144903350	143982197	rs13101531	chr4_39	rs36083417,rs35230778,rs67600034,rs66717029,rs35556180,rs5016158,rs4257605,rs13143879	0	EUR
chr4	144903363	143982210	rs4835119	chr4_39	rs36083417,rs35230778,rs67600034,rs66717029,rs35556180,rs5016158,rs4257605,rs13143879	0	EUR
chr4	144903523	143982370	rs4835120	chr4_39	rs36083417,rs35230778,rs67600034,rs66717029,rs35556180,rs5016158,rs4257605,rs13143879	0	EUR
chr4	144903551	143982398	rs4835472	chr4_39	rs36083417,rs35230778,rs67600034,rs66717029,rs35556180,rs5016158,rs4257605,rs13143879	0	EUR
chr4	144903572	143982419	rs4835473	chr4_39	rs36083417,rs35230778,rs67600034,rs66717029,rs35556180,rs5016158,rs4257605,rs13143879	0	EUR
chr4	144903597	143982444	rs4835474	chr4_39	rs36083417,rs35230778,rs67600034,rs66717029,rs35556180,rs5016158,rs4257605,rs13143879	0	EUR
chr4	144903683	143982530	rs28668841	chr4_39	rs36083417,rs35230778,rs67600034,rs66717029,rs35556180,rs5016158,rs4257605,rs13143879	0	EUR
chr4	144904034	143982881	rs6847869	chr4_39	rs36083417,rs35230778,rs67600034,rs66717029,rs35556180,rs5016158,rs4257605,rs13143879	0	EUR
chr4	144904216	143983063	rs6829905	chr4_39	rs36083417,rs35230778,rs67600034,rs66717029,rs35556180,rs5016158,rs4257605,rs13143879	0	EUR
chr4	144904251	143983098	rs6846984	chr4_39	rs36083417,rs35230778,rs67600034,rs66717029,rs35556180,rs5016158,rs4257605,rs13143879	0	EUR
chr4	144904632	143983479	rs28703724	chr4_39	rs36083417,rs35230778,rs67600034,rs66717029,rs35556180,rs5016158,rs4257605,rs13143879	0	EUR
chr4	144904759	143983606	rs34617134	chr4_39	rs36083417,rs35230778,rs67600034,rs66717029,rs35556180,rs5016158,rs4257605,rs13143879	0	EUR
chr4	144905444	143984291	rs11724009	chr4_39	rs36083417,rs35230778,rs67600034,rs66717029,rs35556180,rs5016158,rs4257605,rs13143879	0	EUR
chr4	144905590	143984437	rs28647406	chr4_39	rs36083417,rs35230778,rs67600034,rs66717029,rs35556180,rs5016158,rs4257605,rs13143879	0	EUR
chr4	144905600	143984447	rs28419393	chr4_39	rs36083417,rs35230778,rs67600034,rs66717029,rs35556180,rs5016158,rs4257605,rs13143879	0	EUR
chr4	144905601	143984448	rs28489124	chr4_39	rs36083417,rs35230778,rs67600034,rs66717029,rs35556180,rs5016158,rs4257605,rs13143879	0	EUR
chr4	144905629	143984476	rs11938387	chr4_39	rs36083417,rs35230778,rs67600034,rs66717029,rs35556180,rs5016158,rs4257605,rs13143879	0	EUR
chr4	144905660	143984507	rs28576146	chr4_39	rs36083417,rs35230778,rs67600034,rs66717029,rs35556180,rs5016158,rs4257605,rs13143879	0	EUR
chr4	144905787	143984634	rs11937483	chr4_39	rs36083417,rs35230778,rs67600034,rs66717029,rs35556180,rs5016158,rs4257605,rs13143879	0	EUR
chr4	144905914	143984761	rs11100829	chr4_39	rs36083417,rs35230778,rs67600034,rs66717029,rs35556180,rs5016158,rs4257605,rs13143879	0	EUR
chr4	144906275	143985122	rs1511425	chr4_39	rs36083417,rs35230778,rs67600034,rs66717029,rs35556180,rs5016158,rs4257605,rs13143879	0	EUR
chr4	144906490	143985337	rs1849120	chr4_39	rs36083417,rs35230778,rs67600034,rs66717029,rs35556180,rs5016158,rs4257605,rs13143879	0	EUR
chr4	144906670	143985517	rs4835476	chr4_39	rs36083417,rs35230778,rs67600034,rs66717029,rs35556180,rs5016158,rs4257605,rs13143879	0	EUR
chr4	144906950	143985797	rs1828502	chr4_39	rs36083417,rs35230778,rs67600034,rs66717029,rs35556180,rs5016158,rs4257605,rs13143879	0	EUR
chr4	144907486	143986333	rs7668698	chr4_39	rs36083417,rs35230778,rs67600034,rs66717029,rs35556180,rs5016158,rs4257605,rs13143879	0	EUR
chr4	144907642	143986489	rs6537231	chr4_39	rs36083417,rs35230778,rs67600034,rs66717029,rs35556180,rs5016158,rs4257605,rs13143879	0	EUR
chr4	144907927	143986774	rs1877234	chr4_39	rs36083417,rs35230778,rs67600034,rs66717029,rs35556180,rs5016158,rs4257605,rs13143879	0	EUR
chr4	144908114	143986961	rs1877235	chr4_39	rs36083417,rs35230778,rs67600034,rs66717029,rs35556180,rs5016158,rs4257605,rs13143879	0	EUR
chr4	144908224	143987071	rs6827091	chr4_39	rs36083417,rs35230778,rs67600034,rs66717029,rs35556180,rs5016158,rs4257605,rs13143879	0	EAS;EUR
chr4	144908327	143987174	rs6852502	chr4_39	rs36083417,rs35230778,rs67600034,rs66717029,rs35556180,rs5016158,rs4257605,rs13143879	0	EUR
chr4	144908468	143987315	rs4305468	chr4_39	rs36083417,rs35230778,rs67600034,rs66717029,rs35556180,rs5016158,rs4257605,rs13143879	0	EUR
chr4	144908566	143987413	rs4490412	chr4_39	rs36083417,rs35230778,rs67600034,rs66717029,rs35556180,rs5016158,rs4257605,rs13143879	0	EUR
chr4	144908709	143987556	rs4260486	chr4_39	rs36083417,rs35230778,rs67600034,rs66717029,rs35556180,rs5016158,rs4257605,rs13143879	0	EUR
chr4	144908730	143987577	rs4443232	chr4_39	rs36083417,rs35230778,rs67600034,rs66717029,rs35556180,rs5016158,rs4257605,rs13143879	0	EUR
chr4	144908872	143987719	rs4287958	chr4_39	rs36083417,rs35230778,rs67600034,rs66717029,rs35556180,rs5016158,rs4257605,rs13143879	0	EUR
chr4	144908909	143987756	rs4505761	chr4_39	rs36083417,rs35230778,rs67600034,rs66717029,rs35556180,rs5016158,rs4257605,rs13143879	0	EUR
chr4	144908922	143987769	rs7438032	chr4_39	rs36083417,rs35230778,rs67600034,rs66717029,rs35556180,rs5016158,rs4257605,rs13143879	0	EUR
chr4	144908986	143987833	rs7438062	chr4_39	rs36083417,rs35230778,rs67600034,rs66717029,rs35556180,rs5016158,rs4257605,rs13143879	0	EAS;EUR
chr4	144909049	143987896	rs6537237	chr4_39	rs36083417,rs35230778,rs67600034,rs66717029,rs35556180,rs5016158,rs4257605,rs13143879	0	EUR
chr4	144909086	143987933	rs4306910	chr4_39	rs36083417,rs35230778,rs67600034,rs66717029,rs35556180,rs5016158,rs4257605,rs13143879	0	EUR
chr4	144909137	143987984	rs6810519	chr4_39	rs36083417,rs35230778,rs67600034,rs66717029,rs35556180,rs5016158,rs4257605,rs13143879	0	EUR
chr4	144909178	143988025	rs6832513	chr4_39	rs36083417,rs35230778,rs67600034,rs66717029,rs35556180,rs5016158,rs4257605,rs13143879	0	EUR
chr4	144909339	143988186	rs6837698	chr4_39	rs36083417,rs35230778,rs67600034,rs66717029,rs35556180,rs5016158,rs4257605,rs13143879	0	EUR
chr4	144909446	143988293	rs6839353	chr4_39	rs36083417,rs35230778,rs67600034,rs66717029,rs35556180,rs5016158,rs4257605,rs13143879	0	EUR
chr4	144909803	143988650	rs4125545	chr4_39	rs36083417,rs35230778,rs67600034,rs66717029,rs35556180,rs5016158,rs4257605,rs13143879	0	EUR
chr4	144910271	143989118	rs3856992	chr4_39	rs36083417,rs35230778,rs67600034,rs66717029,rs35556180,rs5016158,rs4257605,rs13143879	0	EUR
chr4	144910422	143989269	rs12649581	chr4_39	rs36083417,rs35230778,rs67600034,rs66717029,rs35556180,rs5016158,rs4257605,rs13143879	0	EUR
chr4	144910460	143989307	rs12649594	chr4_39	rs36083417,rs35230778,rs67600034,rs66717029,rs35556180,rs5016158,rs4257605,rs13143879	0	EUR
chr4	144910505	143989352	rs12649597	chr4_39	rs36083417,rs35230778,rs67600034,rs66717029,rs35556180,rs5016158,rs4257605,rs13143879	0	EUR
chr4	144910616	143989463	rs13101482	chr4_39	rs36083417,rs35230778,rs67600034,rs66717029,rs35556180,rs5016158,rs4257605,rs13143879	0	EUR
chr4	144910618	143989465	rs13135472	chr4_39	rs36083417,rs35230778,rs67600034,rs66717029,rs35556180,rs5016158,rs4257605,rs13143879	0	EUR
chr4	144910840	143989687	rs1849115	chr4_39	rs36083417,rs35230778,rs67600034,rs66717029,rs35556180,rs5016158,rs4257605,rs13143879	0	EUR
chr4	144910878	143989725	rs1849116	chr4_39	rs36083417,rs35230778,rs67600034,rs66717029,rs35556180,rs5016158,rs4257605,rs13143879	0	EUR
chr4	144910891	143989738	rs4513512	chr4_39	rs36083417,rs35230778,rs67600034,rs66717029,rs35556180,rs5016158,rs4257605,rs13143879	0	EUR
chr4	144910944	143989791	rs1849117	chr4_39	rs36083417,rs35230778,rs67600034,rs66717029,rs35556180,rs5016158,rs4257605,rs13143879	0	EUR
chr4	144910975	143989822	rs1849118	chr4_39	rs36083417,rs35230778,rs67600034,rs66717029,rs35556180,rs5016158,rs4257605,rs13143879	0	EUR
chr4	144911280	143990127	rs1511422	chr4_39	rs36083417,rs35230778,rs67600034,rs66717029,rs35556180,rs5016158,rs4257605,rs13143879	0	EUR
chr4	144911289	143990136	rs1511423	chr4_39	rs36083417,rs35230778,rs67600034,rs66717029,rs35556180,rs5016158,rs4257605,rs13143879	0	EUR
chr4	144911469	143990316	rs1511424	chr4_39	rs36083417,rs35230778,rs67600034,rs66717029,rs35556180,rs5016158,rs4257605,rs13143879	0	EUR
chr4	144911730	143990577	rs13142770	chr4_39	rs36083417,rs35230778,rs67600034,rs66717029,rs35556180,rs5016158,rs4257605,rs13143879	0	EUR
chr4	144911837	143990684	rs5029916	chr4_39	rs36083417,rs35230778,rs67600034,rs66717029,rs35556180,rs5016158,rs4257605,rs13143879	0	EUR
chr4	144912121	143990968	rs13110141	chr4_39	rs36083417,rs35230778,rs67600034,rs66717029,rs35556180,rs5016158,rs4257605,rs13143879	0	EUR
chr4	144912497	143991344	rs1988206	chr4_39	rs36083417,rs35230778,rs67600034,rs66717029,rs35556180,rs5016158,rs4257605,rs13143879	0	EUR
chr4	144912566	143991413	rs1988207	chr4_39	rs36083417,rs35230778,rs67600034,rs66717029,rs35556180,rs5016158,rs4257605,rs13143879	0	EUR
chr4	144912587	143991434	rs1988208	chr4_39	rs36083417,rs35230778,rs67600034,rs66717029,rs35556180,rs5016158,rs4257605,rs13143879	0	EUR
chr4	144912588	143991435	rs4315729	chr4_39	rs36083417,rs35230778,rs67600034,rs66717029,rs35556180,rs5016158,rs4257605,rs13143879	0	EUR
chr4	144912633	143991480	rs1988209	chr4_39	rs36083417,rs35230778,rs67600034,rs66717029,rs35556180,rs5016158,rs4257605,rs13143879	0	EUR
chr4	144912663	143991510	rs1988210	chr4_39	rs36083417,rs35230778,rs67600034,rs66717029,rs35556180,rs5016158,rs4257605,rs13143879	0	EUR
chr4	144913259	143992106	rs4323050	chr4_39	rs36083417,rs35230778,rs67600034,rs66717029,rs35556180,rs5016158,rs4257605,rs13143879	0	EUR
chr4	144913273	143992120	rs4339157	chr4_39	rs36083417,rs35230778,rs67600034,rs66717029,rs35556180,rs5016158,rs4257605,rs13143879	0	EUR
chr4	144913318	143992165	rs4423826	chr4_39	rs36083417,rs35230778,rs67600034,rs66717029,rs35556180,rs5016158,rs4257605,rs13143879	0	EUR
chr4	144913366	143992213	rs4494984	chr4_39	rs36083417,rs35230778,rs67600034,rs66717029,rs35556180,rs5016158,rs4257605,rs13143879	0	EUR
chr4	144913446	143992293	rs1511427	chr4_39	rs36083417,rs35230778,rs67600034,rs66717029,rs35556180,rs5016158,rs4257605,rs13143879	0	EUR
chr4	144913735	143992582	rs1849128	chr4_39	rs36083417,rs35230778,rs67600034,rs66717029,rs35556180,rs5016158,rs4257605,rs13143879	0	EUR
chr4	144913813	143992660	rs1511426	chr4_39	rs36083417,rs35230778,rs67600034,rs66717029,rs35556180,rs5016158,rs4257605,rs13143879	0	EUR
chr4	144913903	143992750	rs4538427	chr4_39	rs36083417,rs35230778,rs67600034,rs66717029,rs35556180,rs5016158,rs4257605,rs13143879	0	EUR
chr4	144913904	143992751	rs4538428	chr4_39	rs36083417,rs35230778,rs67600034,rs66717029,rs35556180,rs5016158,rs4257605,rs13143879	0	EUR
chr4	144914040	143992887	rs2175452	chr4_39	rs36083417,rs35230778,rs67600034,rs66717029,rs35556180,rs5016158,rs4257605,rs13143879	0	EUR
chr4	144914117	143992964	rs2175451	chr4_39	rs36083417,rs35230778,rs67600034,rs66717029,rs35556180,rs5016158,rs4257605,rs13143879	0	EUR
chr4	144914148	143992995	rs5862677	chr4_39	rs36083417,rs35230778,rs67600034,rs66717029,rs35556180,rs5016158,rs4257605,rs13143879	0	EUR
chr4	144914293	143993140	rs4254715	chr4_39	rs36083417,rs35230778,rs67600034,rs66717029,rs35556180,rs5016158,rs4257605,rs13143879	0	EUR
chr4	144914295	143993142	rs4273414	chr4_39	rs36083417,rs35230778,rs67600034,rs66717029,rs35556180,rs5016158,rs4257605,rs13143879	0	EUR
chr4	144914361	143993208	rs1828504	chr4_39	rs36083417,rs35230778,rs67600034,rs66717029,rs35556180,rs5016158,rs4257605,rs13143879	0	EUR
chr4	144914404	143993251	rs11272945	chr4_39	rs36083417,rs35230778,rs67600034,rs66717029,rs35556180,rs5016158,rs4257605,rs13143879	0	EUR
chr4	144914507	143993354	rs1828503	chr4_39	rs36083417,rs35230778,rs67600034,rs66717029,rs35556180,rs5016158,rs4257605,rs13143879	0	EUR
chr4	144914533	143993380	rs1912744	chr4_39	rs36083417,rs35230778,rs67600034,rs66717029,rs35556180,rs5016158,rs4257605,rs13143879	0	EUR
chr4	144914858	143993705	rs1912743	chr4_39	rs36083417,rs35230778,rs67600034,rs66717029,rs35556180,rs5016158,rs4257605,rs13143879	0	EUR
chr4	144914893	143993740	rs1912742	chr4_39	rs36083417,rs35230778,rs67600034,rs66717029,rs35556180,rs5016158,rs4257605,rs13143879	0	EUR
chr4	144914972	143993819	rs28396400	chr4_39	rs36083417,rs35230778,rs67600034,rs66717029,rs35556180,rs5016158,rs4257605,rs13143879	0	EUR
chr4	144915033	143993880	rs4487293	chr4_39	rs36083417,rs35230778,rs67600034,rs66717029,rs35556180,rs5016158,rs4257605,rs13143879	0	EUR
chr4	144915103	143993950	rs4256187	chr4_39	rs36083417,rs35230778,rs67600034,rs66717029,rs35556180,rs5016158,rs4257605,rs13143879	0	EUR
chr4	144915246	143994093	rs4256189	chr4_39	rs36083417,rs35230778,rs67600034,rs66717029,rs35556180,rs5016158,rs4257605,rs13143879	0	EUR
chr4	144915305	143994152	rs58330263	chr4_39	rs36083417,rs35230778,rs67600034,rs66717029,rs35556180,rs5016158,rs4257605,rs13143879	0	EUR
chr4	144915328	143994175	rs57248982	chr4_39	rs36083417,rs35230778,rs67600034,rs66717029,rs35556180,rs5016158,rs4257605,rs13143879	0	EUR
chr4	144915409	143994256	rs140768384	chr4_39	rs36083417,rs35230778,rs67600034,rs66717029,rs35556180,rs5016158,rs4257605,rs13143879	0	EUR
chr4	144915469	143994316	rs28620850	chr4_39	rs36083417,rs35230778,rs67600034,rs66717029,rs35556180,rs5016158,rs4257605,rs13143879	0	EUR
chr4	144915528	143994375	rs2590024	chr4_39	rs36083417,rs35230778,rs67600034,rs66717029,rs35556180,rs5016158,rs4257605,rs13143879	0	EUR
chr4	144915780	143994627	rs3915878	chr4_39	rs36083417,rs35230778,rs67600034,rs66717029,rs35556180,rs5016158,rs4257605,rs13143879	0	EUR
chr4	144915841	143994688	rs28522560	chr4_39	rs36083417,rs35230778,rs67600034,rs66717029,rs35556180,rs5016158,rs4257605,rs13143879	0	EUR
chr4	144915964	143994811	rs1828507	chr4_39	rs36083417,rs35230778,rs67600034,rs66717029,rs35556180,rs5016158,rs4257605,rs13143879	0	EUR
chr4	144916026	143994873	rs1828506	chr4_39	rs36083417,rs35230778,rs67600034,rs66717029,rs35556180,rs5016158,rs4257605,rs13143879	0	EUR
chr4	144916224	143995071	rs28492010	chr4_39	rs36083417,rs35230778,rs67600034,rs66717029,rs35556180,rs5016158,rs4257605,rs13143879	0	EUR
chr4	144916323	143995170	rs7688105	chr4_39	rs36083417,rs35230778,rs67600034,rs66717029,rs35556180,rs5016158,rs4257605,rs13143879	0	EUR
chr4	144916346	143995193	rs7670319	chr4_39	rs36083417,rs35230778,rs67600034,rs66717029,rs35556180,rs5016158,rs4257605,rs13143879	0	EUR
chr4	144916364	143995211	rs7675321	chr4_39	rs36083417,rs35230778,rs67600034,rs66717029,rs35556180,rs5016158,rs4257605,rs13143879	0	EUR
chr4	144916620	143995467	rs3926624	chr4_39	rs36083417,rs35230778,rs67600034,rs66717029,rs35556180,rs5016158,rs4257605,rs13143879	0	EUR
chr4	144916801	143995648	rs3911995	chr4_39	rs36083417,rs35230778,rs67600034,rs66717029,rs35556180,rs5016158,rs4257605,rs13143879	0	EUR
chr4	144917616	143996463	rs6537238	chr4_39	rs36083417,rs35230778,rs67600034,rs66717029,rs35556180,rs5016158,rs4257605,rs13143879	0	EUR
chr4	144917739	143996586	rs6857129	chr4_39	rs36083417,rs35230778,rs67600034,rs66717029,rs35556180,rs5016158,rs4257605,rs13143879	0	EUR
chr4	144917789	143996636	rs6835071	chr4_39	rs36083417,rs35230778,rs67600034,rs66717029,rs35556180,rs5016158,rs4257605,rs13143879	0	EUR
chr4	144917810	143996657	rs6840234	chr4_39	rs36083417,rs35230778,rs67600034,rs66717029,rs35556180,rs5016158,rs4257605,rs13143879	0	EUR
chr4	144917942	143996789	rs11383739	chr4_39	rs36083417,rs35230778,rs67600034,rs66717029,rs35556180,rs5016158,rs4257605,rs13143879	0	EUR
chr4	144917944	143996791	rs35076034	chr4_39	rs36083417,rs35230778,rs67600034,rs66717029,rs35556180,rs5016158,rs4257605,rs13143879	0	EUR
chr4	144918038	143996885	rs11285919	chr4_39	rs36083417,rs35230778,rs67600034,rs66717029,rs35556180,rs5016158,rs4257605,rs13143879	0	EUR
chr4	144918152	143996999	rs4298094	chr4_39	rs36083417,rs35230778,rs67600034,rs66717029,rs35556180,rs5016158,rs4257605,rs13143879	0	EUR
chr4	144918521	143997368	rs71590423	chr4_39	rs36083417,rs35230778,rs67600034,rs66717029,rs35556180,rs5016158,rs4257605,rs13143879	0	EUR
chr4	144918867	143997714	rs1473055	chr4_39	rs36083417,rs35230778,rs67600034,rs66717029,rs35556180,rs5016158,rs4257605,rs13143879	0	EUR
chr4	144918893	143997740	rs4835126	chr4_39	rs36083417,rs35230778,rs67600034,rs66717029,rs35556180,rs5016158,rs4257605,rs13143879	0	EUR
chr4	144919059	143997906	rs6816184	chr4_39	rs36083417,rs35230778,rs67600034,rs66717029,rs35556180,rs5016158,rs4257605,rs13143879	0	EUR
chr4	144919125	143997972	rs4835127	chr4_39	rs36083417,rs35230778,rs67600034,rs66717029,rs35556180,rs5016158,rs4257605,rs13143879	0	EUR
chr4	144919570	143998417	rs10025455	chr4_39	rs36083417,rs35230778,rs67600034,rs66717029,rs35556180,rs5016158,rs4257605,rs13143879	0	EUR
chr4	144919687	143998534	rs62334047	chr4_39	rs36083417,rs35230778,rs67600034,rs66717029,rs35556180,rs5016158,rs4257605,rs13143879	0	EUR
chr4	144919695	143998542	rs62334048	chr4_39	rs36083417,rs35230778,rs67600034,rs66717029,rs35556180,rs5016158,rs4257605,rs13143879	0	EUR
chr4	144919738	143998585	rs138268794	chr4_39	rs36083417,rs35230778,rs67600034,rs66717029,rs35556180,rs5016158,rs4257605,rs13143879	0	EUR
chr4	144920157	143999004	rs7666296	chr4_39	rs36083417,rs35230778,rs67600034,rs66717029,rs35556180,rs5016158,rs4257605,rs13143879	0	EUR
chr4	144920158	143999005	rs7666297	chr4_39	rs36083417,rs35230778,rs67600034,rs66717029,rs35556180,rs5016158,rs4257605,rs13143879	0	EUR
chr4	144920480	143999327	rs7661933	chr4_39	rs36083417,rs35230778,rs67600034,rs66717029,rs35556180,rs5016158,rs4257605,rs13143879	0	EUR
chr4	144920596	143999443	rs7683365	chr4_39	rs36083417,rs35230778,rs67600034,rs66717029,rs35556180,rs5016158,rs4257605,rs13143879	0	EUR
chr4	144920638	143999485	rs7662277	chr4_39	rs36083417,rs35230778,rs67600034,rs66717029,rs35556180,rs5016158,rs4257605,rs13143879	0	EUR
chr4	144920885	143999732	rs12499906	chr4_39	rs36083417,rs35230778,rs67600034,rs66717029,rs35556180,rs5016158,rs4257605,rs13143879	0	EUR
chr4	144920901	143999748	rs12499907	chr4_39	rs36083417,rs35230778,rs67600034,rs66717029,rs35556180,rs5016158,rs4257605,rs13143879	0	EUR
chr4	144932859	144011706	rs10002395	chr4_39	rs36083417,rs35230778,rs67600034,rs66717029,rs35556180,rs5016158,rs4257605,rs13143879	0	EUR
chr4	144938216	144017063	rs4340756	chr4_39	rs36083417,rs35230778,rs67600034,rs66717029,rs35556180,rs5016158,rs4257605,rs13143879	0	EUR
chr4	144945184	144024031	rs7679687	chr4_39	rs36083417,rs35230778,rs67600034,rs66717029,rs35556180,rs5016158,rs4257605,rs13143879	0	EUR
chr4	144951004	144029851	rs7685385	chr4_39	rs36083417,rs35230778,rs67600034,rs66717029,rs35556180,rs5016158,rs4257605,rs13143879	0	EUR
chr4	144959327	144038174	rs10024263	chr4_39	rs36083417,rs35230778,rs67600034,rs66717029,rs35556180,rs5016158,rs4257605,rs13143879	0	EUR
chr4	144960791	144039638	rs7669460	chr4_39	rs36083417,rs35230778,rs67600034,rs66717029,rs35556180,rs5016158,rs4257605,rs13143879	0	EUR
chr4	144964851	144043698	rs62334562	chr4_39	rs36083417,rs35230778,rs67600034,rs66717029,rs35556180,rs5016158,rs4257605,rs13143879	0	EUR
chr4	144979908	144058755	rs6822129	chr4_39	rs36083417,rs35230778,rs67600034,rs66717029,rs35556180,rs5016158,rs4257605,rs13143879	0	EUR
chr4	144986601	144065448	rs55796704	chr4_39	rs36083417,rs35230778,rs67600034,rs66717029,rs35556180,rs5016158,rs4257605,rs13143879	0	EUR
chr4	144991949	144070796	rs10212675	chr4_39	rs36083417,rs35230778,rs67600034,rs66717029,rs35556180,rs5016158,rs4257605,rs13143879	0	EUR
chr4	144993871	144072718	rs9308176	chr4_39	rs36083417,rs35230778,rs67600034,rs66717029,rs35556180,rs5016158,rs4257605,rs13143879	0	EUR
chr4	145002770	144081617	rs62334569	chr4_39	rs36083417,rs35230778,rs67600034,rs66717029,rs35556180,rs5016158,rs4257605,rs13143879	0	EUR
chr4	145002771	144081618	rs62334570	chr4_39	rs36083417,rs35230778,rs67600034,rs66717029,rs35556180,rs5016158,rs4257605,rs13143879	0	EUR
chr4	145003841	144082688	rs62334572	chr4_39	rs36083417,rs35230778,rs67600034,rs66717029,rs35556180,rs5016158,rs4257605,rs13143879	0	EUR
chr4	145003971	144082818	rs62334573	chr4_39	rs36083417,rs35230778,rs67600034,rs66717029,rs35556180,rs5016158,rs4257605,rs13143879	0	EUR
chr4	145004468	144083315	rs7675833	chr4_39	rs36083417,rs35230778,rs67600034,rs66717029,rs35556180,rs5016158,rs4257605,rs13143879	0	EUR
chr4	145004570	144083417	rs7676072	chr4_39	rs36083417,rs35230778,rs67600034,rs66717029,rs35556180,rs5016158,rs4257605,rs13143879	0	EUR
chr4	145005555	144084402	rs34834595	chr4_39	rs36083417,rs35230778,rs67600034,rs66717029,rs35556180,rs5016158,rs4257605,rs13143879	0	EUR
chr4	145005690	144084537	rs35564358	chr4_39	rs36083417,rs35230778,rs67600034,rs66717029,rs35556180,rs5016158,rs4257605,rs13143879	0	EUR
chr4	145005721	144084568	rs62334578	chr4_39	rs36083417,rs35230778,rs67600034,rs66717029,rs35556180,rs5016158,rs4257605,rs13143879	0	EUR
chr4	145005811	144084658	rs71612481	chr4_39	rs36083417,rs35230778,rs67600034,rs66717029,rs35556180,rs5016158,rs4257605,rs13143879	0	EUR
chr4	145005818	144084665	rs71612482	chr4_39	rs36083417,rs35230778,rs67600034,rs66717029,rs35556180,rs5016158,rs4257605,rs13143879	0	EUR
chr4	145005828	144084675	rs71612483	chr4_39	rs36083417,rs35230778,rs67600034,rs66717029,rs35556180,rs5016158,rs4257605,rs13143879	0	EUR
chr4	145005966	144084813	rs62334579	chr4_39	rs36083417,rs35230778,rs67600034,rs66717029,rs35556180,rs5016158,rs4257605,rs13143879	0	EUR
chr4	145006069	144084916	rs62334580	chr4_39	rs36083417,rs35230778,rs67600034,rs66717029,rs35556180,rs5016158,rs4257605,rs13143879	0	EUR
chr4	145006149	144084996	rs7654746	chr4_39	rs36083417,rs35230778,rs67600034,rs66717029,rs35556180,rs5016158,rs4257605,rs13143879	0	EUR
chr4	145006419	144085266	rs12501281	chr4_39	rs36083417,rs35230778,rs67600034,rs66717029,rs35556180,rs5016158,rs4257605,rs13143879	0	EUR
chr4	145006806	144085653	rs12506168	chr4_39	rs36083417,rs35230778,rs67600034,rs66717029,rs35556180,rs5016158,rs4257605,rs13143879	0	EUR
chr4	145007808	144086655	rs13131176	chr4_39	rs36083417,rs35230778,rs67600034,rs66717029,rs35556180,rs5016158,rs4257605,rs13143879	0	EUR
chr4	145007830	144086677	rs34940105	chr4_39	rs36083417,rs35230778,rs67600034,rs66717029,rs35556180,rs5016158,rs4257605,rs13143879	0	EUR
chr4	145008113	144086960	rs13136943	chr4_39	rs36083417,rs35230778,rs67600034,rs66717029,rs35556180,rs5016158,rs4257605,rs13143879	0	EUR
chr4	145008643	144087490	rs13118488	chr4_39	rs36083417,rs35230778,rs67600034,rs66717029,rs35556180,rs5016158,rs4257605,rs13143879	0	EUR
chr4	145008804	144087651	rs4376086	chr4_39	rs36083417,rs35230778,rs67600034,rs66717029,rs35556180,rs5016158,rs4257605,rs13143879	0	EUR
chr4	145008993	144087840	rs34113094	chr4_39	rs36083417,rs35230778,rs67600034,rs66717029,rs35556180,rs5016158,rs4257605,rs13143879	0	EUR
chr4	145009397	144088244	rs13125349	chr4_39	rs36083417,rs35230778,rs67600034,rs66717029,rs35556180,rs5016158,rs4257605,rs13143879	0	EUR
chr4	145009401	144088248	rs34811638	chr4_39	rs36083417,rs35230778,rs67600034,rs66717029,rs35556180,rs5016158,rs4257605,rs13143879	0	EUR
chr4	145009406	144088253	rs13144543	chr4_39	rs36083417,rs35230778,rs67600034,rs66717029,rs35556180,rs5016158,rs4257605,rs13143879	0	EUR
chr4	145010050	144088897	rs6537249	chr4_39	rs36083417,rs35230778,rs67600034,rs66717029,rs35556180,rs5016158,rs4257605,rs13143879	0	EUR
chr4	145010217	144089064	rs4317152	chr4_39	rs36083417,rs35230778,rs67600034,rs66717029,rs35556180,rs5016158,rs4257605,rs13143879	0	EUR
chr4	145010580	144089427	rs3901418	chr4_39	rs36083417,rs35230778,rs67600034,rs66717029,rs35556180,rs5016158,rs4257605,rs13143879	0	EUR
chr4	145010627	144089474	rs3901419	chr4_39	rs36083417,rs35230778,rs67600034,rs66717029,rs35556180,rs5016158,rs4257605,rs13143879	0	EUR
chr4	145011740	144090587	rs35793856	chr4_39	rs36083417,rs35230778,rs67600034,rs66717029,rs35556180,rs5016158,rs4257605,rs13143879	0	EUR
chr4	145012357	144091204	rs4269126	chr4_39	rs36083417,rs35230778,rs67600034,rs66717029,rs35556180,rs5016158,rs4257605,rs13143879	0	EUR
chr4	145012857	144091704	rs34343851	chr4_39	rs36083417,rs35230778,rs67600034,rs66717029,rs35556180,rs5016158,rs4257605,rs13143879	0	EUR
chr4	145013192	144092039	rs3901420	chr4_39	rs36083417,rs35230778,rs67600034,rs66717029,rs35556180,rs5016158,rs4257605,rs13143879	0	EUR
chr4	145013385	144092232	rs62334606	chr4_39	rs36083417,rs35230778,rs67600034,rs66717029,rs35556180,rs5016158,rs4257605,rs13143879	0	EUR
chr4	145014111	144092958	rs4407447	chr4_39	rs36083417,rs35230778,rs67600034,rs66717029,rs35556180,rs5016158,rs4257605,rs13143879	0	EUR
chr4	145014349	144093196	rs34504258	chr4_39	rs36083417,rs35230778,rs67600034,rs66717029,rs35556180,rs5016158,rs4257605,rs13143879	0	EUR
chr4	145014580	144093427	rs62334608	chr4_39	rs36083417,rs35230778,rs67600034,rs66717029,rs35556180,rs5016158,rs4257605,rs13143879	0	EUR
chr4	145014605	144093452	rs62334609	chr4_39	rs36083417,rs35230778,rs67600034,rs66717029,rs35556180,rs5016158,rs4257605,rs13143879	0	EUR
chr4	145014941	144093788	rs6836228	chr4_39	rs36083417,rs35230778,rs67600034,rs66717029,rs35556180,rs5016158,rs4257605,rs13143879	0	EUR
chr4	145014966	144093813	rs6834756	chr4_39	rs36083417,rs35230778,rs67600034,rs66717029,rs35556180,rs5016158,rs4257605,rs13143879	0	EUR
chr4	145015021	144093868	rs6818017	chr4_39	rs36083417,rs35230778,rs67600034,rs66717029,rs35556180,rs5016158,rs4257605,rs13143879	0	EUR
chr4	145015562	144094409	rs56278847	chr4_39	rs36083417,rs35230778,rs67600034,rs66717029,rs35556180,rs5016158,rs4257605,rs13143879	0	EUR
chr4	145015639	144094486	rs62334611	chr4_39	rs36083417,rs35230778,rs67600034,rs66717029,rs35556180,rs5016158,rs4257605,rs13143879	0	EUR
chr4	145015739	144094586	rs62334612	chr4_39	rs36083417,rs35230778,rs67600034,rs66717029,rs35556180,rs5016158,rs4257605,rs13143879	0	EUR
chr4	145017496	144096343	rs28617357	chr4_39	rs36083417,rs35230778,rs67600034,rs66717029,rs35556180,rs5016158,rs4257605,rs13143879	0	EUR
chr4	145017788	144096635	rs28430915	chr4_39	rs36083417,rs35230778,rs67600034,rs66717029,rs35556180,rs5016158,rs4257605,rs13143879	0	EUR
chr4	145017864	144096711	rs13112465	chr4_39	rs36083417,rs35230778,rs67600034,rs66717029,rs35556180,rs5016158,rs4257605,rs13143879	0	EUR
chr4	145018287	144097134	rs34596128	chr4_39	rs36083417,rs35230778,rs67600034,rs66717029,rs35556180,rs5016158,rs4257605,rs13143879	0	EUR
chr4	145020490	144099337	rs6537251	chr4_39	rs36083417,rs35230778,rs67600034,rs66717029,rs35556180,rs5016158,rs4257605,rs13143879	0	EUR
chr4	145020544	144099391	rs34714886	chr4_39	rs36083417,rs35230778,rs67600034,rs66717029,rs35556180,rs5016158,rs4257605,rs13143879	0	EUR
chr4	145020647	144099494	rs13135548	chr4_39	rs36083417,rs35230778,rs67600034,rs66717029,rs35556180,rs5016158,rs4257605,rs13143879	0	EUR
chr4	145020658	144099505	rs13110331	chr4_39	rs36083417,rs35230778,rs67600034,rs66717029,rs35556180,rs5016158,rs4257605,rs13143879	0	EUR
chr4	145021088	144099935	rs34504454	chr4_39	rs36083417,rs35230778,rs67600034,rs66717029,rs35556180,rs5016158,rs4257605,rs13143879	0	EUR
chr4	145021868	144100715	rs6537252	chr4_39	rs36083417,rs35230778,rs67600034,rs66717029,rs35556180,rs5016158,rs4257605,rs13143879	0	EUR
chr4	145022103	144100950	rs34550903	chr4_39	rs36083417,rs35230778,rs67600034,rs66717029,rs35556180,rs5016158,rs4257605,rs13143879	0	EUR
chr4	145022433	144101280	rs71590430	chr4_39	rs36083417,rs35230778,rs67600034,rs66717029,rs35556180,rs5016158,rs4257605,rs13143879	0	EUR
chr4	180459980	179538827	rs9637663	chr4_40	rs116811275,rs2584415	0	EAS
chr4	180462912	179541759	rs72641750	chr4_40	rs116811275,rs2584415	0	EAS
chr4	180471105	179549952	rs117794183	chr4_40	rs116811275,rs2584415	0	EAS
chr4	180472233	179551080	rs66965268	chr4_40	rs116811275,rs2584415	0	EAS
chr4	180472238	179551085	rs76914231	chr4_40	rs116811275,rs2584415	0	EAS
chr4	180472339	179551186	rs2716771	chr4_40	rs116811275,rs2584415	0	EAS
chr4	180472415	179551262	rs12647390	chr4_40	rs116811275,rs2584415	0	EAS
chr4	180472558	179551405	rs12644810	chr4_40	rs116811275,rs2584415	0	EAS
chr4	180473754	179552601	rs2584439	chr4_40	rs116811275,rs2584415	0	EAS;EUR
chr4	180476381	179555228	rs12647671	chr4_40	rs116811275,rs2584415	0	EAS
chr4	180480934	179559781	rs72641751	chr4_40	rs116811275,rs2584415	0	EAS
chr4	180483133	179561980	rs2584405	chr4_40	rs116811275,rs2584415	0	EAS;EUR
chr4	180483939	179562786	rs2610995	chr4_40	rs116811275,rs2584415	0	EAS;EUR
chr4	180484833	179563680	rs2716775	chr4_40	rs116811275,rs2584415	0	EAS;EUR
chr4	180484846	179563693	rs2716776	chr4_40	rs116811275,rs2584415	0	EAS;EUR
chr4	180485412	179564259	rs2716777	chr4_40	rs116811275,rs2584415	0	EAS;EUR
chr4	180486066	179564913	rs2610996	chr4_40	rs116811275,rs2584415	0	EAS;EUR
chr4	180486183	179565030	rs2584406	chr4_40	rs116811275,rs2584415	0	EAS;EUR
chr4	180486271	179565118	rs11434138	chr4_40	rs116811275,rs2584415	0	EAS;EUR
chr4	180486310	179565157	rs11434137	chr4_40	rs116811275,rs2584415	0	EAS;EUR
chr4	180486989	179565836	rs113321529	chr4_40	rs116811275,rs2584415	0	EAS;EUR
chr4	180487003	179565850	rs2584407	chr4_40	rs116811275,rs2584415	0	EAS;EUR
chr4	180487306	179566153	rs2610997	chr4_40	rs116811275,rs2584415	0	EAS;EUR
chr4	180487431	179566278	rs2610998	chr4_40	rs116811275,rs2584415	0	EAS;EUR
chr4	180487767	179566614	rs2584408	chr4_40	rs116811275,rs2584415	0	EAS;EUR
chr4	180487878	179566725	rs70965057	chr4_40	rs116811275,rs2584415	0	EAS;EUR
chr4	180488079	179566926	rs12641155	chr4_40	rs116811275,rs2584415	0	EAS
chr4	180488278	179567125	rs2611001	chr4_40	rs116811275,rs2584415	0	EAS;EUR
chr4	180488946	179567793	rs70965058	chr4_40	rs116811275,rs2584415	0	EAS
chr4	180489094	179567941	rs2584409	chr4_40	rs116811275,rs2584415	0	EAS;EUR
chr4	180489415	179568262	rs2611002	chr4_40	rs116811275,rs2584415	0	EAS;EUR
chr4	180489767	179568614	rs2584410	chr4_40	rs116811275,rs2584415	0	EAS;EUR
chr4	180489836	179568683	rs2611003	chr4_40	rs116811275,rs2584415	0	EAS;EUR
chr4	180489892	179568739	rs2611004	chr4_40	rs116811275,rs2584415	0	EAS;EUR
chr4	180490047	179568894	rs2611006	chr4_40	rs116811275,rs2584415	0	EAS;EUR
chr4	180490188	179569035	rs2716780	chr4_40	rs116811275,rs2584415	0	EAS;EUR
chr4	180490812	179569659	rs2584411	chr4_40	rs116811275,rs2584415	0	EAS;EUR
chr4	180491043	179569890	rs10689061	chr4_40	rs116811275,rs2584415	0	EAS;EUR
chr4	180492105	179570952	rs10021471	chr4_40	rs116811275,rs2584415	0	EAS;EUR
chr4	180492459	179571306	rs70965059	chr4_40	rs116811275,rs2584415	0	EAS;EUR
chr4	180492838	179571685	rs2611007	chr4_40	rs116811275,rs2584415	0	EAS;EUR
chr4	180492886	179571733	rs2611008	chr4_40	rs116811275,rs2584415	0	EAS;EUR
chr4	180492964	179571811	rs2584412	chr4_40	rs116811275,rs2584415	0	EAS;EUR
chr4	180493795	179572642	rs2611009	chr4_40	rs116811275,rs2584415	0	EAS;EUR
chr4	180493952	179572799	rs5864589	chr4_40	rs116811275,rs2584415	0	EAS;EUR
chr4	180494105	179572952	rs2716781	chr4_40	rs116811275,rs2584415	0	EAS;EUR
chr4	180494131	179572978	rs2584413	chr4_40	rs116811275,rs2584415	0	EAS;EUR
chr4	180494297	179573144	rs34860363	chr4_40	rs116811275,rs2584415	0	EAS;EUR
chr4	180494528	179573375	rs12650344	chr4_40	rs116811275,rs2584415	0	EAS
chr4	180494788	179573635	rs2611011	chr4_40	rs116811275,rs2584415	0	EAS;EUR
chr4	180494907	179573754	rs2716782	chr4_40	rs116811275,rs2584415	0	EAS;EUR
chr4	180496227	179575074	rs35847027	chr4_40	rs116811275,rs2584415	0	EAS;EUR
chr4	180496524	179575371	rs2611014	chr4_40	rs116811275,rs2584415	0	EAS;EUR
chr4	180496933	179575780	rs2611015	chr4_40	rs116811275,rs2584415	0	EAS;EUR
chr4	180497077	179575924	rs2716783	chr4_40	rs116811275,rs2584415	0	EAS;EUR
chr4	180497482	179576329	rs2716784	chr4_40	rs116811275,rs2584415	0	EAS;EUR
chr4	180499282	179578129	rs79787232	chr4_40	rs116811275,rs2584415	0	EAS
chr4	180499453	179578300	rs72641752	chr4_40	rs116811275,rs2584415	0	EAS
chr4	180499721	179578568	rs116811275	chr4_40	rs116811275,rs2584415	1	AFR
chr4	180500300	179579147	rs116115545	chr4_40	rs116811275,rs2584415	0	AFR
chr4	180500980	179579827	rs2611019	chr4_40	rs116811275,rs2584415	0	EAS;EUR
chr4	180501487	179580334	rs2611020	chr4_40	rs116811275,rs2584415	0	EAS;EUR
chr4	180502029	179580876	rs2584415	chr4_40	rs116811275,rs2584415	1	AFR;EAS;EUR
chr4	180504508	179583355	rs2584417	chr4_40	rs116811275,rs2584415	0	EAS;EUR
chr4	180505438	179584285	rs10001176	chr4_40	rs116811275,rs2584415	0	EAS;EUR
chr4	180509267	179588114	rs2716798	chr4_40	rs116811275,rs2584415	0	EAS;EUR
chr5	3881743	3881629	rs16872492	chr5_41	rs16872492,rs114975228	1	YRI
chr5	3882836	3882722	rs114975228	chr5_41	rs16872492,rs114975228	1	YRI
chr5	5071742	5071629	rs71602193	chr5_42	rs697720,rs814789	0	EAS
chr5	5078313	5078200	rs3733787	chr5_42	rs697720,rs814789	0	EAS
chr5	5081138	5081025	rs4701671	chr5_42	rs697720,rs814789	0	EAS
chr5	5082039	5081926	rs12654635	chr5_42	rs697720,rs814789	0	EAS
chr5	5084480	5084367	rs79305923	chr5_42	rs697720,rs814789	0	EAS
chr5	5085812	5085699	rs10474784	chr5_42	rs697720,rs814789	0	AFR;EAS
chr5	5094337	5094224	rs2652044	chr5_42	rs697720,rs814789	0	EAS
chr5	5098840	5098727	rs814797	chr5_42	rs697720,rs814789	0	EUR
chr5	5098914	5098801	rs60101640	chr5_42	rs697720,rs814789	0	EAS
chr5	5110371	5110258	rs697720	chr5_42	rs697720,rs814789	1	AFR;EAS;EUR
chr5	5110692	5110579	rs814790	chr5_42	rs697720,rs814789	0	AFR;EAS;EUR
chr5	5110730	5110617	rs814789	chr5_42	rs697720,rs814789	1	AFR;EAS;EUR
chr5	5113464	5113351	rs814788	chr5_42	rs697720,rs814789	0	EUR
chr5	8012611	8012498	rs13169313	chr5_43	rs35320705,rs4495139,rs4391133	0	EAS;EUR
chr5	8012811	8012698	rs13156405	chr5_43	rs35320705,rs4495139,rs4391133	0	AFR;EAS;EUR
chr5	8012812	8012699	rs13169626	chr5_43	rs35320705,rs4495139,rs4391133	0	AFR;EAS;EUR
chr5	8012831	8012718	rs13156411	chr5_43	rs35320705,rs4495139,rs4391133	0	AFR;EAS;EUR
chr5	8012967	8012854	rs13156707	chr5_43	rs35320705,rs4495139,rs4391133	0	AFR;EAS;EUR
chr5	8013169	8013056	rs2167895	chr5_43	rs35320705,rs4495139,rs4391133	0	AFR;EAS;EUR
chr5	8013199	8013086	rs35805581	chr5_43	rs35320705,rs4495139,rs4391133	0	AFR;EAS;EUR
chr5	8013214	8013101	rs2167896	chr5_43	rs35320705,rs4495139,rs4391133	0	AFR;EAS;EUR
chr5	8013234	8013121	rs2123636	chr5_43	rs35320705,rs4495139,rs4391133	0	AFR;EAS;EUR
chr5	8013893	8013780	rs1993220	chr5_43	rs35320705,rs4495139,rs4391133	0	AFR;EAS;EUR
chr5	8014373	8014260	rs11134270	chr5_43	rs35320705,rs4495139,rs4391133	0	AFR;EAS;EUR
chr5	8014517	8014404	rs13162575	chr5_43	rs35320705,rs4495139,rs4391133	0	AFR;EAS;EUR
chr5	8014665	8014552	rs13167036	chr5_43	rs35320705,rs4495139,rs4391133	0	AFR;EAS;EUR
chr5	8015370	8015257	rs13167801	chr5_43	rs35320705,rs4495139,rs4391133	0	AFR;EAS;EUR
chr5	8015400	8015287	rs13167814	chr5_43	rs35320705,rs4495139,rs4391133	0	AFR;EAS;EUR
chr5	8015726	8015613	rs11134273	chr5_43	rs35320705,rs4495139,rs4391133	0	AFR;EAS;EUR
chr5	8015748	8015635	rs59417272	chr5_43	rs35320705,rs4495139,rs4391133	0	AFR
chr5	8015857	8015744	rs1349758	chr5_43	rs35320705,rs4495139,rs4391133	0	AFR;EAS;EUR
chr5	8015996	8015883	rs1349759	chr5_43	rs35320705,rs4495139,rs4391133	0	AFR;EAS;EUR
chr5	8016037	8015924	rs1349760	chr5_43	rs35320705,rs4495139,rs4391133	0	AFR;EAS;EUR
chr5	8016059	8015946	rs17195860	chr5_43	rs35320705,rs4495139,rs4391133	0	AFR;EAS;EUR
chr5	8016123	8016010	rs62356541	chr5_43	rs35320705,rs4495139,rs4391133	0	AFR;EAS;EUR
chr5	8016159	8016046	rs62356542	chr5_43	rs35320705,rs4495139,rs4391133	0	AFR;EAS;EUR
chr5	8016260	8016147	rs62356543	chr5_43	rs35320705,rs4495139,rs4391133	0	AFR;EAS;EUR
chr5	8016320	8016207	rs62356544	chr5_43	rs35320705,rs4495139,rs4391133	0	AFR;EAS;EUR
chr5	8016434	8016321	rs57831291	chr5_43	rs35320705,rs4495139,rs4391133	0	AFR;EAS;EUR
chr5	8016450	8016337	rs146223725	chr5_43	rs35320705,rs4495139,rs4391133	0	AFR;EAS;EUR
chr5	8016462	8016349	rs57323977	chr5_43	rs35320705,rs4495139,rs4391133	0	AFR;EAS;EUR
chr5	8016566	8016453	rs34742572	chr5_43	rs35320705,rs4495139,rs4391133	0	AFR;EAS;EUR
chr5	8016580	8016467	rs35102073	chr5_43	rs35320705,rs4495139,rs4391133	0	EAS;EUR
chr5	8016605	8016492	rs200923240	chr5_43	rs35320705,rs4495139,rs4391133	0	AFR;EAS;EUR
chr5	8016606	8016493	rs62356546	chr5_43	rs35320705,rs4495139,rs4391133	0	AFR;EAS;EUR
chr5	8016784	8016671	rs35907117	chr5_43	rs35320705,rs4495139,rs4391133	0	AFR;EAS;EUR
chr5	8016846	8016733	rs35957058	chr5_43	rs35320705,rs4495139,rs4391133	0	AFR;EAS;EUR
chr5	8016856	8016743	rs35476013	chr5_43	rs35320705,rs4495139,rs4391133	0	AFR;EAS;EUR
chr5	8016858	8016745	rs34875241	chr5_43	rs35320705,rs4495139,rs4391133	0	AFR;EAS;EUR
chr5	8016984	8016871	rs35689676	chr5_43	rs35320705,rs4495139,rs4391133	0	AFR;EAS;EUR
chr5	8017013	8016900	rs67163452	chr5_43	rs35320705,rs4495139,rs4391133	0	AFR;EAS;EUR
chr5	8017184	8017071	rs4379163	chr5_43	rs35320705,rs4495139,rs4391133	0	AFR;EAS;EUR
chr5	8017234	8017121	rs4368694	chr5_43	rs35320705,rs4495139,rs4391133	0	AFR;EAS;EUR
chr5	8017316	8017203	rs4599511	chr5_43	rs35320705,rs4495139,rs4391133	0	AFR;EAS;EUR
chr5	8017470	8017357	rs17249119	chr5_43	rs35320705,rs4495139,rs4391133	0	AFR;EAS;EUR
chr5	8017535	8017422	rs76076781	chr5_43	rs35320705,rs4495139,rs4391133	0	AFR;EAS;EUR
chr5	8017557	8017444	rs72720673	chr5_43	rs35320705,rs4495139,rs4391133	0	AFR;EAS;EUR
chr5	8017579	8017466	rs72720674	chr5_43	rs35320705,rs4495139,rs4391133	0	AFR;EAS;EUR
chr5	8017589	8017476	rs72720676	chr5_43	rs35320705,rs4495139,rs4391133	0	AFR;EAS;EUR
chr5	8017599	8017486	rs72720678	chr5_43	rs35320705,rs4495139,rs4391133	0	AFR;EAS;EUR
chr5	8017623	8017510	rs72720680	chr5_43	rs35320705,rs4495139,rs4391133	0	AFR;EAS;EUR
chr5	8017628	8017515	rs72720681	chr5_43	rs35320705,rs4495139,rs4391133	0	AFR;EAS;EUR
chr5	8017653	8017540	rs62356547	chr5_43	rs35320705,rs4495139,rs4391133	0	AFR;EAS;EUR
chr5	8017706	8017593	rs62356548	chr5_43	rs35320705,rs4495139,rs4391133	0	AFR;EAS;EUR
chr5	8017917	8017804	rs2167897	chr5_43	rs35320705,rs4495139,rs4391133	0	AFR;EAS;EUR
chr5	8018093	8017980	rs1377480	chr5_43	rs35320705,rs4495139,rs4391133	0	AFR;EAS;EUR
chr5	8018193	8018080	rs1377481	chr5_43	rs35320705,rs4495139,rs4391133	0	AFR;EAS;EUR
chr5	8018305	8018192	rs4386709	chr5_43	rs35320705,rs4495139,rs4391133	0	AFR;EAS;EUR
chr5	8018341	8018228	rs4555754	chr5_43	rs35320705,rs4495139,rs4391133	0	AFR;EAS;EUR
chr5	8018351	8018238	rs4386710	chr5_43	rs35320705,rs4495139,rs4391133	0	AFR;EAS;EUR
chr5	8018474	8018361	rs4554174	chr5_43	rs35320705,rs4495139,rs4391133	0	AFR;EAS;EUR
chr5	8018582	8018469	rs12522638	chr5_43	rs35320705,rs4495139,rs4391133	0	AFR;EAS;EUR
chr5	8018610	8018497	rs12520327	chr5_43	rs35320705,rs4495139,rs4391133	0	AFR;EAS;EUR
chr5	8018718	8018605	rs66609043	chr5_43	rs35320705,rs4495139,rs4391133	0	AFR;EAS;EUR
chr5	8018733	8018620	rs12517713	chr5_43	rs35320705,rs4495139,rs4391133	0	AFR;EAS;EUR
chr5	8018845	8018732	rs150595962	chr5_43	rs35320705,rs4495139,rs4391133	0	AFR;EAS;EUR
chr5	8018881	8018768	rs67210587	chr5_43	rs35320705,rs4495139,rs4391133	0	AFR;EAS;EUR
chr5	8018903	8018790	rs67804542	chr5_43	rs35320705,rs4495139,rs4391133	0	AFR;EAS;EUR
chr5	8018941	8018828	rs34427418	chr5_43	rs35320705,rs4495139,rs4391133	0	AFR;EAS;EUR
chr5	8019007	8018894	rs34915976	chr5_43	rs35320705,rs4495139,rs4391133	0	AFR;EAS;EUR
chr5	8019035	8018922	rs35869025	chr5_43	rs35320705,rs4495139,rs4391133	0	AFR;EAS;EUR
chr5	8019077	8018964	rs35987984	chr5_43	rs35320705,rs4495139,rs4391133	0	AFR;EAS;EUR
chr5	8019114	8019001	rs70940778	chr5_43	rs35320705,rs4495139,rs4391133	0	AFR;EAS;EUR
chr5	8019160	8019047	rs34846103	chr5_43	rs35320705,rs4495139,rs4391133	0	AFR;EAS;EUR
chr5	8019260	8019147	rs36062857	chr5_43	rs35320705,rs4495139,rs4391133	0	AFR;EAS;EUR
chr5	8019295	8019182	rs13189141	chr5_43	rs35320705,rs4495139,rs4391133	0	AFR;EAS;EUR
chr5	8019367	8019254	rs34521384	chr5_43	rs35320705,rs4495139,rs4391133	0	AFR;EAS;EUR
chr5	8019413	8019300	rs13170949	chr5_43	rs35320705,rs4495139,rs4391133	0	AFR;EAS;EUR
chr5	8019421	8019308	rs13174893	chr5_43	rs35320705,rs4495139,rs4391133	0	AFR;EAS;EUR
chr5	8019491	8019378	rs13188368	chr5_43	rs35320705,rs4495139,rs4391133	0	AFR;EAS;EUR
chr5	8019555	8019442	rs13189511	chr5_43	rs35320705,rs4495139,rs4391133	0	AFR;EAS;EUR
chr5	8019566	8019453	rs35715754	chr5_43	rs35320705,rs4495139,rs4391133	0	AFR;EAS;EUR
chr5	8019602	8019489	rs13188518	chr5_43	rs35320705,rs4495139,rs4391133	0	AFR;EAS;EUR
chr5	8019633	8019520	rs13171279	chr5_43	rs35320705,rs4495139,rs4391133	0	AFR;EAS;EUR
chr5	8019652	8019539	rs13188547	chr5_43	rs35320705,rs4495139,rs4391133	0	AFR;EAS;EUR
chr5	8019687	8019574	rs70940780	chr5_43	rs35320705,rs4495139,rs4391133	0	AFR;EAS;EUR
chr5	8019713	8019600	rs13175392	chr5_43	rs35320705,rs4495139,rs4391133	0	AFR;EAS;EUR
chr5	8019826	8019713	rs67785568	chr5_43	rs35320705,rs4495139,rs4391133	0	AFR;EAS;EUR
chr5	8019839	8019726	rs35252499	chr5_43	rs35320705,rs4495139,rs4391133	0	AFR;EAS;EUR
chr5	8019861	8019748	rs13188860	chr5_43	rs35320705,rs4495139,rs4391133	0	AFR;EAS;EUR
chr5	8019885	8019772	rs34899670	chr5_43	rs35320705,rs4495139,rs4391133	0	AFR;EAS;EUR
chr5	8019892	8019779	rs34517394	chr5_43	rs35320705,rs4495139,rs4391133	0	AFR;EAS;EUR
chr5	8019999	8019886	rs35518347	chr5_43	rs35320705,rs4495139,rs4391133	0	AFR;EAS;EUR
chr5	8020049	8019936	rs35820044	chr5_43	rs35320705,rs4495139,rs4391133	0	AFR;EAS;EUR
chr5	8020098	8019985	rs34353599	chr5_43	rs35320705,rs4495139,rs4391133	0	AFR;EAS;EUR
chr5	8020222	8020109	rs35185388	chr5_43	rs35320705,rs4495139,rs4391133	0	AFR;EAS;EUR
chr5	8020270	8020157	rs67427144	chr5_43	rs35320705,rs4495139,rs4391133	0	AFR;EAS;EUR
chr5	8020276	8020163	rs67372278	chr5_43	rs35320705,rs4495139,rs4391133	0	AFR;EAS;EUR
chr5	8020287	8020174	rs71606003	chr5_43	rs35320705,rs4495139,rs4391133	0	AFR;EAS;EUR
chr5	8020292	8020179	rs67653210	chr5_43	rs35320705,rs4495139,rs4391133	0	AFR;EAS;EUR
chr5	8020317	8020204	rs35964025	chr5_43	rs35320705,rs4495139,rs4391133	0	AFR;EAS;EUR
chr5	8020403	8020290	rs72720687	chr5_43	rs35320705,rs4495139,rs4391133	0	AFR;EAS;EUR
chr5	8020404	8020291	rs72720688	chr5_43	rs35320705,rs4495139,rs4391133	0	AFR;EAS;EUR
chr5	8020454	8020341	rs36001502	chr5_43	rs35320705,rs4495139,rs4391133	0	AFR;EAS;EUR
chr5	8020458	8020345	rs76442495	chr5_43	rs35320705,rs4495139,rs4391133	0	AFR;EAS;EUR
chr5	8020459	8020346	rs79487216	chr5_43	rs35320705,rs4495139,rs4391133	0	AFR;EAS;EUR
chr5	8020479	8020366	rs13155838	chr5_43	rs35320705,rs4495139,rs4391133	0	AFR;EAS;EUR
chr5	8020493	8020380	rs13155849	chr5_43	rs35320705,rs4495139,rs4391133	0	AFR;EAS;EUR
chr5	8020512	8020399	rs13180465	chr5_43	rs35320705,rs4495139,rs4391133	0	AFR;EAS;EUR
chr5	8020522	8020409	rs35078408	chr5_43	rs35320705,rs4495139,rs4391133	0	AFR;EAS;EUR
chr5	8020578	8020465	rs13155985	chr5_43	rs35320705,rs4495139,rs4391133	0	AFR;EAS;EUR
chr5	8020629	8020516	rs70940782	chr5_43	rs35320705,rs4495139,rs4391133	0	AFR;EAS;EUR
chr5	8020650	8020537	rs13156026	chr5_43	rs35320705,rs4495139,rs4391133	0	AFR;EAS;EUR
chr5	8020676	8020563	rs13180819	chr5_43	rs35320705,rs4495139,rs4391133	0	AFR;EAS;EUR
chr5	8020930	8020817	rs13177066	chr5_43	rs35320705,rs4495139,rs4391133	0	AFR;EAS;EUR
chr5	8020976	8020863	rs13177237	chr5_43	rs35320705,rs4495139,rs4391133	0	AFR;EAS;EUR
chr5	8021068	8020955	rs56112258	chr5_43	rs35320705,rs4495139,rs4391133	0	AFR;EAS;EUR
chr5	8021093	8020980	rs35343571	chr5_43	rs35320705,rs4495139,rs4391133	0	AFR;EAS;EUR
chr5	8021175	8021062	rs34189891	chr5_43	rs35320705,rs4495139,rs4391133	0	AFR;EAS;EUR
chr5	8021182	8021069	rs34886915	chr5_43	rs35320705,rs4495139,rs4391133	0	AFR;EAS;EUR
chr5	8021258	8021145	rs34845445	chr5_43	rs35320705,rs4495139,rs4391133	0	AFR;EAS;EUR
chr5	8021456	8021343	rs34137592	chr5_43	rs35320705,rs4495139,rs4391133	0	AFR;EAS;EUR
chr5	8021486	8021373	rs34584504	chr5_43	rs35320705,rs4495139,rs4391133	0	AFR;EAS;EUR
chr5	8021550	8021437	rs34188496	chr5_43	rs35320705,rs4495139,rs4391133	0	AFR;EAS;EUR
chr5	8021591	8021478	rs34794804	chr5_43	rs35320705,rs4495139,rs4391133	0	AFR;EAS;EUR
chr5	8021594	8021481	rs138965620	chr5_43	rs35320705,rs4495139,rs4391133	0	AFR;EAS;EUR
chr5	8021668	8021555	rs78665790	chr5_43	rs35320705,rs4495139,rs4391133	0	AFR;EAS;EUR
chr5	8021781	8021668	rs35159537	chr5_43	rs35320705,rs4495139,rs4391133	0	AFR;EAS;EUR
chr5	8021840	8021727	rs62356556	chr5_43	rs35320705,rs4495139,rs4391133	0	AFR;EAS;EUR
chr5	8021979	8021866	rs12055324	chr5_43	rs35320705,rs4495139,rs4391133	0	AFR;EAS;EUR
chr5	8021982	8021869	rs12054743	chr5_43	rs35320705,rs4495139,rs4391133	0	AFR;EAS;EUR
chr5	8022025	8021912	rs12055121	chr5_43	rs35320705,rs4495139,rs4391133	0	AFR;EAS;EUR
chr5	8022118	8022005	rs12055290	chr5_43	rs35320705,rs4495139,rs4391133	0	AFR;EAS;EUR
chr5	8022119	8022006	rs12055123	chr5_43	rs35320705,rs4495139,rs4391133	0	AFR;EAS;EUR
chr5	8022189	8022076	rs12055292	chr5_43	rs35320705,rs4495139,rs4391133	0	AFR;EAS;EUR
chr5	8022545	8022432	rs12055327	chr5_43	rs35320705,rs4495139,rs4391133	0	AFR;EAS;EUR
chr5	8022551	8022438	rs12054782	chr5_43	rs35320705,rs4495139,rs4391133	0	AFR;EAS;EUR
chr5	8022744	8022631	rs12054656	chr5_43	rs35320705,rs4495139,rs4391133	0	AFR;EAS;EUR
chr5	8022924	8022811	rs13187853	chr5_43	rs35320705,rs4495139,rs4391133	0	AFR;EAS;EUR
chr5	8022975	8022862	rs13154182	chr5_43	rs35320705,rs4495139,rs4391133	0	AFR;EAS;EUR
chr5	8023009	8022896	rs13168569	chr5_43	rs35320705,rs4495139,rs4391133	0	AFR;EAS;EUR
chr5	8023025	8022912	rs13167396	chr5_43	rs35320705,rs4495139,rs4391133	0	AFR;EAS;EUR
chr5	8023328	8023215	rs35320705	chr5_43	rs35320705,rs4495139,rs4391133	1	AFR;EAS;EUR
chr5	8023331	8023218	rs35356470	chr5_43	rs35320705,rs4495139,rs4391133	0	AFR;EAS;EUR
chr5	8023352	8023239	rs34504118	chr5_43	rs35320705,rs4495139,rs4391133	0	AFR;EAS;EUR
chr5	8023372	8023259	rs35675884	chr5_43	rs35320705,rs4495139,rs4391133	0	AFR;EAS;EUR
chr5	8023383	8023270	rs34039817	chr5_43	rs35320705,rs4495139,rs4391133	0	AFR;EAS;EUR
chr5	8023410	8023297	rs199706750	chr5_43	rs35320705,rs4495139,rs4391133	0	AFR;EAS;EUR
chr5	8023484	8023371	rs13158662	chr5_43	rs35320705,rs4495139,rs4391133	0	AFR;EAS;EUR
chr5	8023496	8023383	rs13158671	chr5_43	rs35320705,rs4495139,rs4391133	0	AFR;EAS;EUR
chr5	8023633	8023520	rs35147355	chr5_43	rs35320705,rs4495139,rs4391133	0	AFR;EAS;EUR
chr5	8023645	8023532	rs72720700	chr5_43	rs35320705,rs4495139,rs4391133	0	AFR;EAS;EUR
chr5	8023655	8023542	rs73043224	chr5_43	rs35320705,rs4495139,rs4391133	0	AFR;EAS;EUR
chr5	8023664	8023551	rs72720701	chr5_43	rs35320705,rs4495139,rs4391133	0	AFR;EAS;EUR
chr5	8023787	8023674	rs67055962	chr5_43	rs35320705,rs4495139,rs4391133	0	AFR;EAS;EUR
chr5	8023789	8023676	rs55717395	chr5_43	rs35320705,rs4495139,rs4391133	0	AFR;EAS;EUR
chr5	8023814	8023701	rs4495139	chr5_43	rs35320705,rs4495139,rs4391133	1	AFR;EAS;EUR
chr5	8023976	8023863	rs4391133	chr5_43	rs35320705,rs4495139,rs4391133	1	AFR;EAS;EUR
chr5	8024003	8023890	rs4365818	chr5_43	rs35320705,rs4495139,rs4391133	0	AFR;EAS;EUR
chr5	8024010	8023897	rs4623120	chr5_43	rs35320705,rs4495139,rs4391133	0	AFR;EAS;EUR
chr5	8024042	8023929	rs5865752	chr5_43	rs35320705,rs4495139,rs4391133	0	AFR;EAS;EUR
chr5	8024053	8023940	rs4309939	chr5_43	rs35320705,rs4495139,rs4391133	0	AFR;EAS;EUR
chr5	8024071	8023958	rs1901822	chr5_43	rs35320705,rs4495139,rs4391133	0	AFR;EAS;EUR
chr5	8024217	8024104	rs1840156	chr5_43	rs35320705,rs4495139,rs4391133	0	AFR;EAS;EUR
chr5	8024562	8024449	rs1453358	chr5_43	rs35320705,rs4495139,rs4391133	0	AFR;EAS;EUR
chr5	8024797	8024684	rs11134274	chr5_43	rs35320705,rs4495139,rs4391133	0	AFR;EAS;EUR
chr5	8024823	8024710	rs11134275	chr5_43	rs35320705,rs4495139,rs4391133	0	AFR;EAS;EUR
chr5	8024825	8024712	rs11134276	chr5_43	rs35320705,rs4495139,rs4391133	0	AFR;EAS;EUR
chr5	8024856	8024743	rs11134277	chr5_43	rs35320705,rs4495139,rs4391133	0	AFR;EAS;EUR
chr5	8025202	8025089	rs7725766	chr5_43	rs35320705,rs4495139,rs4391133	0	AFR;EAS;EUR
chr5	8025220	8025107	rs7725778	chr5_43	rs35320705,rs4495139,rs4391133	0	AFR;EAS;EUR
chr5	8025411	8025298	rs7716602	chr5_43	rs35320705,rs4495139,rs4391133	0	AFR;EAS;EUR
chr5	8026174	8026061	rs12653679	chr5_43	rs35320705,rs4495139,rs4391133	0	AFR;EAS;EUR
chr5	8026418	8026305	rs17249467	chr5_43	rs35320705,rs4495139,rs4391133	0	AFR;EAS;EUR
chr5	8026450	8026337	rs34187275	chr5_43	rs35320705,rs4495139,rs4391133	0	AFR;EAS;EUR
chr5	8026483	8026370	rs35013665	chr5_43	rs35320705,rs4495139,rs4391133	0	AFR;EAS;EUR
chr5	8026650	8026537	rs62357579	chr5_43	rs35320705,rs4495139,rs4391133	0	AFR;EAS;EUR
chr5	8026980	8026867	rs62357580	chr5_43	rs35320705,rs4495139,rs4391133	0	AFR;EAS;EUR
chr5	8027484	8027371	rs62357592	chr5_43	rs35320705,rs4495139,rs4391133	0	AFR;EAS;EUR
chr5	8027724	8027611	rs62357593	chr5_43	rs35320705,rs4495139,rs4391133	0	AFR;EAS;EUR
chr5	8028420	8028307	rs12521054	chr5_43	rs35320705,rs4495139,rs4391133	0	AFR;EAS;EUR
chr5	8028754	8028641	rs6879324	chr5_43	rs35320705,rs4495139,rs4391133	0	EAS;EUR
chr5	8029124	8029011	rs35122398	chr5_43	rs35320705,rs4495139,rs4391133	0	EAS;EUR
chr5	8029471	8029358	rs36049883	chr5_43	rs35320705,rs4495139,rs4391133	0	EAS;EUR
chr5	8029730	8029617	rs55766816	chr5_43	rs35320705,rs4495139,rs4391133	0	EAS;EUR
chr5	8029804	8029691	rs55972855	chr5_43	rs35320705,rs4495139,rs4391133	0	EAS;EUR
chr5	8029854	8029741	rs13176063	chr5_43	rs35320705,rs4495139,rs4391133	0	EUR
chr5	8030012	8029899	rs7447148	chr5_43	rs35320705,rs4495139,rs4391133	0	EAS;EUR
chr5	8030075	8029962	rs7444514	chr5_43	rs35320705,rs4495139,rs4391133	0	EAS;EUR
chr5	8030175	8030062	rs4631152	chr5_43	rs35320705,rs4495139,rs4391133	0	EAS;EUR
chr5	8031105	8030992	rs13183180	chr5_43	rs35320705,rs4495139,rs4391133	0	EAS;EUR
chr5	8031399	8031286	rs13172944	chr5_43	rs35320705,rs4495139,rs4391133	0	EAS;EUR
chr5	8031668	8031555	rs35058100	chr5_43	rs35320705,rs4495139,rs4391133	0	EAS;EUR
chr5	8031878	8031765	rs1584804	chr5_43	rs35320705,rs4495139,rs4391133	0	EAS;EUR
chr5	8032680	8032567	rs2009599	chr5_43	rs35320705,rs4495139,rs4391133	0	EUR
chr5	8033253	8033140	rs1453368	chr5_43	rs35320705,rs4495139,rs4391133	0	EUR
chr5	8034682	8034569	rs138805079	chr5_43	rs35320705,rs4495139,rs4391133	0	EAS;EUR
chr5	8036855	8036742	rs13176871	chr5_43	rs35320705,rs4495139,rs4391133	0	EAS;EUR
chr5	8037667	8037554	rs148194789	chr5_43	rs35320705,rs4495139,rs4391133	0	EAS;EUR
chr5	8039056	8038943	rs58017266	chr5_43	rs35320705,rs4495139,rs4391133	0	EAS;EUR
chr5	8044958	8044845	rs75413814	chr5_43	rs35320705,rs4495139,rs4391133	0	EAS;EUR
chr5	56955864	57660037	rs4700209	chr5_44	rs12654351,rs61282965	0	EAS;EUR
chr5	56958852	57663025	rs12153068	chr5_44	rs12654351,rs61282965	0	EAS;EUR
chr5	56959184	57663357	rs73085594	chr5_44	rs12654351,rs61282965	0	EAS;EUR
chr5	56973731	57677904	rs34880049	chr5_44	rs12654351,rs61282965	0	EAS;EUR
chr5	56974669	57678842	rs58245968	chr5_44	rs12654351,rs61282965	0	EUR
chr5	56977655	57681828	rs112605580	chr5_44	rs12654351,rs61282965	0	EAS;EUR
chr5	56979180	57683353	rs6883451	chr5_44	rs12654351,rs61282965	0	EUR
chr5	56981214	57685387	rs75121803	chr5_44	rs12654351,rs61282965	0	EAS;EUR
chr5	56986348	57690521	rs12655658	chr5_44	rs12654351,rs61282965	0	EAS;EUR
chr5	56988506	57692679	rs12654351	chr5_44	rs12654351,rs61282965	1	AFR;EAS;EUR
chr5	56989529	57693702	rs12658940	chr5_44	rs12654351,rs61282965	0	AFR;EAS;EUR
chr5	56989547	57693720	rs7714714	chr5_44	rs12654351,rs61282965	0	EAS
chr5	56990483	57694656	rs16887298	chr5_44	rs12654351,rs61282965	0	EAS
chr5	56990697	57694870	rs73089803	chr5_44	rs12654351,rs61282965	0	AFR
chr5	56990750	57694923	rs57326401	chr5_44	rs12654351,rs61282965	0	AFR
chr5	56991007	57695180	rs7734079	chr5_44	rs12654351,rs61282965	0	EAS
chr5	56991579	57695752	rs61282965	chr5_44	rs12654351,rs61282965	1	AFR
chr5	56993573	57697746	rs10487615	chr5_44	rs12654351,rs61282965	0	EAS
chr5	56994483	57698656	rs7717808	chr5_44	rs12654351,rs61282965	0	EAS
chr5	56998134	57702307	rs2215419	chr5_44	rs12654351,rs61282965	0	EAS
chr5	56998188	57702361	rs60445593	chr5_44	rs12654351,rs61282965	0	AFR
chr5	56998343	57702516	rs73089817	chr5_44	rs12654351,rs61282965	0	EAS;EUR
chr5	56998755	57702928	rs73089818	chr5_44	rs12654351,rs61282965	0	AFR
chr5	56998832	57703005	rs58266257	chr5_44	rs12654351,rs61282965	0	EAS
chr5	57000534	57704707	rs58576385	chr5_44	rs12654351,rs61282965	0	AFR
chr5	57000818	57704991	rs12654040	chr5_44	rs12654351,rs61282965	0	EAS
chr5	57003327	57707500	rs10057804	chr5_44	rs12654351,rs61282965	0	EAS
chr5	57003423	57707596	rs73089825	chr5_44	rs12654351,rs61282965	0	AFR
chr5	57003529	57707702	rs7737725	chr5_44	rs12654351,rs61282965	0	AFR
chr5	57005394	57709567	rs111500133	chr5_44	rs12654351,rs61282965	0	AFR
chr5	57006048	57710221	rs73089831	chr5_44	rs12654351,rs61282965	0	AFR
chr5	57006307	57710480	rs59516621	chr5_44	rs12654351,rs61282965	0	AFR;EAS;EUR
chr5	57007013	57711186	rs57550862	chr5_44	rs12654351,rs61282965	0	AFR
chr5	57008227	57712400	rs58041565	chr5_44	rs12654351,rs61282965	0	EAS
chr5	57008581	57712754	rs60949747	chr5_44	rs12654351,rs61282965	0	AFR
chr5	57009388	57713561	rs6862527	chr5_44	rs12654351,rs61282965	0	EAS
chr5	57009775	57713948	rs73089838	chr5_44	rs12654351,rs61282965	0	AFR
chr5	57010299	57714472	rs61220614	chr5_44	rs12654351,rs61282965	0	AFR;EAS;EUR
chr5	57012807	57716980	rs73089845	chr5_44	rs12654351,rs61282965	0	AFR;EAS;EUR
chr5	57018959	57723132	rs113555680	chr5_44	rs12654351,rs61282965	0	AFR;EAS;EUR
chr5	57019784	57723957	rs12654963	chr5_44	rs12654351,rs61282965	0	EAS;EUR
chr5	57025134	57729307	rs73089868	chr5_44	rs12654351,rs61282965	0	AFR;EAS;EUR
chr5	57027480	57731653	rs73089872	chr5_44	rs12654351,rs61282965	0	AFR;EAS;EUR
chr5	57028405	57732578	rs12189365	chr5_44	rs12654351,rs61282965	0	EAS;EUR
chr5	57028570	57732743	rs59697426	chr5_44	rs12654351,rs61282965	0	AFR;EAS;EUR
chr5	57033838	57738011	rs73089877	chr5_44	rs12654351,rs61282965	0	AFR;EAS;EUR
chr5	57041916	57746089	rs60219417	chr5_44	rs12654351,rs61282965	0	EUR
chr5	57042657	57746830	rs6876911	chr5_44	rs12654351,rs61282965	0	EUR
chr5	57047114	57751287	rs10522324	chr5_44	rs12654351,rs61282965	0	EUR
chr5	57049213	57753386	rs7734787	chr5_44	rs12654351,rs61282965	0	EUR
chr5	57049496	57753669	rs7702309	chr5_44	rs12654351,rs61282965	0	EUR
chr5	57050359	57754532	rs12652479	chr5_44	rs12654351,rs61282965	0	EUR
chr5	57054593	57758766	rs73089897	chr5_44	rs12654351,rs61282965	0	EUR
chr5	57059982	57764155	rs12654850	chr5_44	rs12654351,rs61282965	0	EUR
chr5	57061014	57765187	rs73089900	chr5_44	rs12654351,rs61282965	0	EUR
chr5	57061494	57765667	rs112557508	chr5_44	rs12654351,rs61282965	0	EUR
chr5	57065675	57769848	rs10077188	chr5_44	rs12654351,rs61282965	0	AFR;EUR
chr5	57072269	57776442	rs7729312	chr5_44	rs12654351,rs61282965	0	EUR
chr5	57072707	57776880	rs7731160	chr5_44	rs12654351,rs61282965	0	EUR
chr5	57073155	57777328	rs7713500	chr5_44	rs12654351,rs61282965	0	EUR
chr5	75085236	75789411	rs116491547	chr5_45	rs74340794,rs6453168	0	AFR
chr5	75090119	75794294	rs140948601	chr5_45	rs74340794,rs6453168	0	AFR
chr5	75110691	75814866	rs139642755	chr5_45	rs74340794,rs6453168	0	AFR
chr5	75116889	75821064	rs114443039	chr5_45	rs74340794,rs6453168	0	AFR
chr5	75122138	75826313	rs151291321	chr5_45	rs74340794,rs6453168	0	AFR
chr5	75124411	75828586	rs6872129	chr5_45	rs74340794,rs6453168	0	AFR;EAS
chr5	75124504	75828679	rs6887484	chr5_45	rs74340794,rs6453168	0	AFR;EAS
chr5	75124544	75828719	rs6868052	chr5_45	rs74340794,rs6453168	0	AFR;EAS
chr5	75124568	75828743	rs6868185	chr5_45	rs74340794,rs6453168	0	AFR;EAS
chr5	75124698	75828873	rs79986007	chr5_45	rs74340794,rs6453168	0	AFR
chr5	75124739	75828914	rs78298062	chr5_45	rs74340794,rs6453168	0	AFR;EAS
chr5	75125023	75829198	rs6891182	chr5_45	rs74340794,rs6453168	0	AFR;EAS
chr5	75125158	75829333	rs6892695	chr5_45	rs74340794,rs6453168	0	EAS
chr5	75125266	75829441	rs74340794	chr5_45	rs74340794,rs6453168	1	AFR
chr5	75126318	75830493	rs6453168	chr5_45	rs74340794,rs6453168	1	AFR;EAS
chr5	75126408	75830583	rs6453169	chr5_45	rs74340794,rs6453168	0	AFR;EAS
chr5	75127235	75831410	rs76814703	chr5_45	rs74340794,rs6453168	0	AFR;EAS
chr5	75127305	75831480	rs75880387	chr5_45	rs74340794,rs6453168	0	AFR
chr5	75128517	75832692	rs114980350	chr5_45	rs74340794,rs6453168	0	AFR;EAS
chr5	75128846	75833021	rs7719386	chr5_45	rs74340794,rs6453168	0	AFR;EAS
chr5	75128847	75833022	rs7719387	chr5_45	rs74340794,rs6453168	0	AFR;EAS
chr5	75130180	75834355	rs138283821	chr5_45	rs74340794,rs6453168	0	EAS
chr5	75130227	75834402	rs142319678	chr5_45	rs74340794,rs6453168	0	EAS
chr5	75130622	75834797	rs148368524	chr5_45	rs74340794,rs6453168	0	EAS
chr5	75130720	75834895	rs73112808	chr5_45	rs74340794,rs6453168	0	EAS
chr5	75132100	75836275	rs75020373	chr5_45	rs74340794,rs6453168	0	AFR
chr5	75132170	75836345	rs75471890	chr5_45	rs74340794,rs6453168	0	AFR;EAS
chr5	75133101	75837276	rs148477297	chr5_45	rs74340794,rs6453168	0	EAS
chr5	75133353	75837528	rs78001437	chr5_45	rs74340794,rs6453168	0	AFR;EAS
chr5	75133380	75837555	rs6868205	chr5_45	rs74340794,rs6453168	0	AFR;EAS
chr5	75134455	75838630	rs150189601	chr5_45	rs74340794,rs6453168	0	EAS
chr5	75134918	75839093	rs77313980	chr5_45	rs74340794,rs6453168	0	AFR;EAS
chr5	75136904	75841079	rs7715076	chr5_45	rs74340794,rs6453168	0	EAS
chr5	75137199	75841374	rs7729854	chr5_45	rs74340794,rs6453168	0	AFR;EAS
chr5	75137464	75841639	rs7715877	chr5_45	rs74340794,rs6453168	0	EAS
chr5	75137683	75841858	rs7716317	chr5_45	rs74340794,rs6453168	0	EAS
chr5	75137993	75842168	rs78367382	chr5_45	rs74340794,rs6453168	0	AFR;EAS
chr5	75138237	75842412	rs116173755	chr5_45	rs74340794,rs6453168	0	AFR;EAS
chr5	75139257	75843432	rs77752150	chr5_45	rs74340794,rs6453168	0	AFR;EAS
chr5	75143352	75847527	rs75083437	chr5_45	rs74340794,rs6453168	0	AFR;EAS
chr5	75144281	75848456	rs114446604	chr5_45	rs74340794,rs6453168	0	EAS
chr5	75144513	75848688	rs79618096	chr5_45	rs74340794,rs6453168	0	AFR;EAS
chr5	75145124	75849299	rs6864480	chr5_45	rs74340794,rs6453168	0	AFR;EAS
chr5	75146047	75850222	rs140201566	chr5_45	rs74340794,rs6453168	0	EAS
chr5	75146128	75850303	rs116053839	chr5_45	rs74340794,rs6453168	0	EAS
chr5	75146353	75850528	rs117545279	chr5_45	rs74340794,rs6453168	0	EAS
chr5	128228507	128892814	rs9791035	chr5_46	rs257894,rs257899	0	EUR
chr5	128231815	128896122	rs13176698	chr5_46	rs257894,rs257899	0	EUR
chr5	128233240	128897547	rs2545024	chr5_46	rs257894,rs257899	0	EUR
chr5	128235060	128899367	rs2577489	chr5_46	rs257894,rs257899	0	EUR
chr5	128237964	128902271	rs4835961	chr5_46	rs257894,rs257899	0	EUR
chr5	128238140	128902447	rs1895180	chr5_46	rs257894,rs257899	0	EUR
chr5	128239783	128904090	rs2577465	chr5_46	rs257894,rs257899	0	EUR
chr5	128241571	128905878	rs2522383	chr5_46	rs257894,rs257899	0	EUR
chr5	128241660	128905967	rs2545016	chr5_46	rs257894,rs257899	0	EUR
chr5	128244185	128908492	rs2577468	chr5_46	rs257894,rs257899	0	EUR
chr5	128244740	128909047	rs2577470	chr5_46	rs257894,rs257899	0	EUR
chr5	128246240	128910547	rs2522377	chr5_46	rs257894,rs257899	0	EUR
chr5	128246785	128911092	rs2545022	chr5_46	rs257894,rs257899	0	EUR
chr5	128248504	128912811	rs2522376	chr5_46	rs257894,rs257899	0	EUR
chr5	128248789	128913096	rs2522385	chr5_46	rs257894,rs257899	0	EUR
chr5	128249256	128913563	rs2522378	chr5_46	rs257894,rs257899	0	EUR
chr5	128249735	128914042	rs2577471	chr5_46	rs257894,rs257899	0	EUR
chr5	128250141	128914448	rs60968459	chr5_46	rs257894,rs257899	0	EUR
chr5	128250479	128914786	rs2577472	chr5_46	rs257894,rs257899	0	EUR
chr5	128251188	128915495	rs2526205	chr5_46	rs257894,rs257899	0	EUR
chr5	128255909	128920216	rs2526258	chr5_46	rs257894,rs257899	0	EUR
chr5	128257893	128922200	rs2577481	chr5_46	rs257894,rs257899	0	EUR
chr5	128259153	128923460	rs2526177	chr5_46	rs257894,rs257899	0	EUR
chr5	128261415	128925722	rs2577487	chr5_46	rs257894,rs257899	0	EUR
chr5	128263475	128927782	rs2577492	chr5_46	rs257894,rs257899	0	EUR
chr5	128263597	128927904	rs60362416	chr5_46	rs257894,rs257899	0	EUR
chr5	128264067	128928374	rs34483019	chr5_46	rs257894,rs257899	0	EUR
chr5	128264509	128928816	rs2577495	chr5_46	rs257894,rs257899	0	EUR
chr5	128264634	128928941	rs2577496	chr5_46	rs257894,rs257899	0	EUR
chr5	128303806	128968113	rs4458629	chr5_46	rs257894,rs257899	0	EAS;EUR
chr5	128304290	128968597	rs147539602	chr5_46	rs257894,rs257899	0	EAS
chr5	128304292	128968599	rs140270846	chr5_46	rs257894,rs257899	0	EAS
chr5	128304730	128969037	rs190249741	chr5_46	rs257894,rs257899	0	EAS
chr5	128305040	128969347	rs7381077	chr5_46	rs257894,rs257899	0	EAS
chr5	128305776	128970083	rs4371807	chr5_46	rs257894,rs257899	0	EAS;EUR
chr5	128305782	128970089	rs4615336	chr5_46	rs257894,rs257899	0	EAS;EUR
chr5	128306267	128970574	rs10073130	chr5_46	rs257894,rs257899	0	EAS;EUR
chr5	128306476	128970783	rs61258371	chr5_46	rs257894,rs257899	0	EAS
chr5	128306712	128971019	rs4629641	chr5_46	rs257894,rs257899	0	EAS;EUR
chr5	128307543	128971850	rs4836424	chr5_46	rs257894,rs257899	0	EAS;EUR
chr5	128309772	128974079	rs976944	chr5_46	rs257894,rs257899	0	EAS;EUR
chr5	128311425	128975732	rs17699243	chr5_46	rs257894,rs257899	0	EAS
chr5	128311451	128975758	rs2526254	chr5_46	rs257894,rs257899	0	EAS;EUR
chr5	128312111	128976418	rs60021474	chr5_46	rs257894,rs257899	0	EAS
chr5	128312356	128976663	rs148070975	chr5_46	rs257894,rs257899	0	AFR;EAS;EUR
chr5	128312383	128976690	rs2577425	chr5_46	rs257894,rs257899	0	AFR;EAS;EUR
chr5	128312400	128976707	rs147235209	chr5_46	rs257894,rs257899	0	AFR;EAS;EUR
chr5	128312492	128976799	rs2577424	chr5_46	rs257894,rs257899	0	AFR;EAS;EUR
chr5	128312506	128976813	rs257894	chr5_46	rs257894,rs257899	1	AFR;EAS;EUR
chr5	128312600	128976907	rs257895	chr5_46	rs257894,rs257899	0	EAS
chr5	128312786	128977093	rs17766921	chr5_46	rs257894,rs257899	0	EAS
chr5	128312817	128977124	rs17699303	chr5_46	rs257894,rs257899	0	EAS
chr5	128312839	128977146	rs181958	chr5_46	rs257894,rs257899	0	EAS
chr5	128313024	128977331	rs185411	chr5_46	rs257894,rs257899	0	EAS;EUR
chr5	128314092	128978399	rs257897	chr5_46	rs257894,rs257899	0	AFR;EAS;EUR
chr5	128314586	128978893	rs257898	chr5_46	rs257894,rs257899	0	AFR;EAS;EUR
chr5	128314616	128978923	rs257899	chr5_46	rs257894,rs257899	1	AFR;EAS;EUR
chr5	128315174	128979481	rs257900	chr5_46	rs257894,rs257899	0	AFR;EAS;EUR
chr5	128315224	128979531	rs257901	chr5_46	rs257894,rs257899	0	AFR;EAS;EUR
chr5	128315373	128979680	rs257902	chr5_46	rs257894,rs257899	0	EAS;EUR
chr5	128315434	128979741	rs257903	chr5_46	rs257894,rs257899	0	EAS;EUR
chr5	128316255	128980562	rs257904	chr5_46	rs257894,rs257899	0	AFR;EAS;EUR
chr5	128317042	128981349	rs154590	chr5_46	rs257894,rs257899	0	EAS;EUR
chr5	128317272	128981579	rs74748892	chr5_46	rs257894,rs257899	0	EAS
chr5	128317604	128981911	rs2577420	chr5_46	rs257894,rs257899	0	AFR;EAS;EUR
chr5	128317797	128982104	rs257905	chr5_46	rs257894,rs257899	0	AFR;EAS;EUR
chr5	128318530	128982837	rs257998	chr5_46	rs257894,rs257899	0	EAS
chr5	128318589	128982896	rs257999	chr5_46	rs257894,rs257899	0	EAS;EUR
chr5	128318616	128982923	rs258000	chr5_46	rs257894,rs257899	0	AFR;EAS;EUR
chr5	128319288	128983595	rs258002	chr5_46	rs257894,rs257899	0	EAS;EUR
chr5	128319295	128983602	rs258003	chr5_46	rs257894,rs257899	0	EAS
chr5	128319330	128983637	rs258004	chr5_46	rs257894,rs257899	0	AFR;EAS;EUR
chr5	128319651	128983958	rs258005	chr5_46	rs257894,rs257899	0	EAS
chr5	128322833	128987140	rs171795	chr5_46	rs257894,rs257899	0	EAS
chr5	128326177	128990484	rs143112605	chr5_46	rs257894,rs257899	0	EAS
chr5	128326338	128990645	rs257909	chr5_46	rs257894,rs257899	0	EAS
chr5	128326950	128991257	rs11953704	chr5_46	rs257894,rs257899	0	EAS;EUR
chr5	128327149	128991456	rs257908	chr5_46	rs257894,rs257899	0	EAS;EUR
chr5	128327601	128991908	rs257907	chr5_46	rs257894,rs257899	0	EAS
chr5	128330723	128995030	rs6859755	chr5_46	rs257894,rs257899	0	EAS
chr5	128560824	129225131	rs75509879	chr5_47	rs10053606,rs114944655	0	AFR
chr5	128573595	129237902	rs149857620	chr5_47	rs10053606,rs114944655	0	AFR
chr5	128578451	129242758	rs371757452	chr5_47	rs10053606,rs114944655	0	AFR
chr5	128581583	129245890	rs78613931	chr5_47	rs10053606,rs114944655	0	AFR
chr5	128586147	129250454	rs148314730	chr5_47	rs10053606,rs114944655	0	AFR
chr5	128586341	129250648	rs115922269	chr5_47	rs10053606,rs114944655	0	AFR
chr5	128588820	129253127	rs184458140	chr5_47	rs10053606,rs114944655	0	AFR
chr5	128601329	129265636	rs77204402	chr5_47	rs10053606,rs114944655	0	AFR
chr5	128602997	129267304	rs115595350	chr5_47	rs10053606,rs114944655	0	AFR
chr5	128606355	129270662	rs78318954	chr5_47	rs10053606,rs114944655	0	AFR
chr5	128608247	129272554	rs6867565	chr5_47	rs10053606,rs114944655	0	AFR
chr5	128611235	129275542	rs116051366	chr5_47	rs10053606,rs114944655	0	AFR
chr5	128618626	129282933	rs77849188	chr5_47	rs10053606,rs114944655	0	AFR
chr5	128619586	129283893	rs140912368	chr5_47	rs10053606,rs114944655	0	AFR
chr5	128620271	129284578	rs183934709	chr5_47	rs10053606,rs114944655	0	AFR
chr5	128620426	129284733	rs150370576	chr5_47	rs10053606,rs114944655	0	AFR
chr5	128621176	129285483	rs183196077	chr5_47	rs10053606,rs114944655	0	AFR
chr5	128621185	129285492	rs187486566	chr5_47	rs10053606,rs114944655	0	AFR
chr5	128621398	129285705	rs187663719	chr5_47	rs10053606,rs114944655	0	AFR
chr5	128622638	129286945	rs185938907	chr5_47	rs10053606,rs114944655	0	AFR
chr5	128624357	129288664	rs189582386	chr5_47	rs10053606,rs114944655	0	AFR
chr5	128626338	129290645	rs187261247	chr5_47	rs10053606,rs114944655	0	AFR
chr5	128626635	129290942	rs181634286	chr5_47	rs10053606,rs114944655	0	AFR
chr5	128627250	129291557	rs141445952	chr5_47	rs10053606,rs114944655	0	AFR
chr5	128627940	129292247	rs115331887	chr5_47	rs10053606,rs114944655	0	AFR
chr5	128628131	129292438	rs114606548	chr5_47	rs10053606,rs114944655	0	AFR
chr5	128629886	129294193	rs142021282	chr5_47	rs10053606,rs114944655	0	AFR
chr5	128632238	129296545	rs116787412	chr5_47	rs10053606,rs114944655	0	AFR
chr5	128632916	129297223	rs187718761	chr5_47	rs10053606,rs114944655	0	AFR
chr5	128632922	129297229	rs192505374	chr5_47	rs10053606,rs114944655	0	AFR
chr5	128633197	129297504	rs369694515	chr5_47	rs10053606,rs114944655	0	AFR
chr5	128635612	129299919	rs6891417	chr5_47	rs10053606,rs114944655	0	AFR
chr5	128635682	129299989	rs10053606	chr5_47	rs10053606,rs114944655	1	YRI
chr5	128636365	129300672	rs183591732	chr5_47	rs10053606,rs114944655	0	AFR
chr5	128638639	129302946	rs115215072	chr5_47	rs10053606,rs114944655	0	AFR
chr5	128639406	129303713	rs6873822	chr5_47	rs10053606,rs114944655	0	AFR
chr5	128640254	129304561	rs114944655	chr5_47	rs10053606,rs114944655	1	AFR
chr5	128645020	129309327	rs78071787	chr5_47	rs10053606,rs114944655	0	AFR
chr5	128646330	129310637	rs368021993	chr5_47	rs10053606,rs114944655	0	AFR
chr5	128650280	129314587	rs183713358	chr5_47	rs10053606,rs114944655	0	AFR
chr5	128651964	129316271	rs143154164	chr5_47	rs10053606,rs114944655	0	AFR
chr5	128653405	129317712	rs77879243	chr5_47	rs10053606,rs114944655	0	AFR
chr5	128653698	129318005	rs75152529	chr5_47	rs10053606,rs114944655	0	AFR
chr5	128654804	129319111	rs181039409	chr5_47	rs10053606,rs114944655	0	AFR
chr5	128655519	129319826	rs149706885	chr5_47	rs10053606,rs114944655	0	AFR
chr5	128655981	129320288	rs115323021	chr5_47	rs10053606,rs114944655	0	AFR
chr5	128656316	129320623	rs188829015	chr5_47	rs10053606,rs114944655	0	AFR
chr5	128656627	129320934	rs189764890	chr5_47	rs10053606,rs114944655	0	AFR
chr5	128657997	129322304	rs6880533	chr5_47	rs10053606,rs114944655	0	AFR
chr5	128660102	129324409	rs148126523	chr5_47	rs10053606,rs114944655	0	AFR
chr5	128669592	129333899	rs114238357	chr5_47	rs10053606,rs114944655	0	AFR
chr5	128675207	129339514	rs148950900	chr5_47	rs10053606,rs114944655	0	AFR
chr5	128676051	129340358	rs183693364	chr5_47	rs10053606,rs114944655	0	AFR
chr5	128676282	129340589	rs202097803	chr5_47	rs10053606,rs114944655	0	AFR
chr5	128676386	129340693	rs187693826	chr5_47	rs10053606,rs114944655	0	AFR
chr5	128676478	129340785	rs141907143	chr5_47	rs10053606,rs114944655	0	AFR
chr5	128676518	129340825	rs116399538	chr5_47	rs10053606,rs114944655	0	AFR
chr5	128676600	129340907	rs75910932	chr5_47	rs10053606,rs114944655	0	AFR
chr5	128677268	129341575	rs200497000	chr5_47	rs10053606,rs114944655	0	AFR
chr5	128677458	129341765	rs141645904	chr5_47	rs10053606,rs114944655	0	AFR
chr5	128678857	129343164	rs141866350	chr5_47	rs10053606,rs114944655	0	AFR
chr5	128678920	129343227	rs115565582	chr5_47	rs10053606,rs114944655	0	AFR
chr5	128679047	129343354	rs146282118	chr5_47	rs10053606,rs114944655	0	AFR
chr5	128679109	129343416	rs74815261	chr5_47	rs10053606,rs114944655	0	AFR
chr5	128679132	129343439	rs116614720	chr5_47	rs10053606,rs114944655	0	AFR
chr5	128679180	129343487	rs115452484	chr5_47	rs10053606,rs114944655	0	AFR
chr5	128679291	129343598	rs115134034	chr5_47	rs10053606,rs114944655	0	AFR
chr5	128679316	129343623	rs114056095	chr5_47	rs10053606,rs114944655	0	AFR
chr5	128679442	129343749	rs12520853	chr5_47	rs10053606,rs114944655	0	AFR
chr5	128679469	129343776	rs149264341	chr5_47	rs10053606,rs114944655	0	AFR
chr5	128679570	129343877	rs115739252	chr5_47	rs10053606,rs114944655	0	AFR
chr5	128679727	129344034	rs116212731	chr5_47	rs10053606,rs114944655	0	AFR
chr5	128680232	129344539	rs74909423	chr5_47	rs10053606,rs114944655	0	AFR
chr5	128680405	129344712	rs114324212	chr5_47	rs10053606,rs114944655	0	AFR
chr5	128683967	129348274	rs80299753	chr5_47	rs10053606,rs114944655	0	AFR
chr5	128684738	129349045	rs148318325	chr5_47	rs10053606,rs114944655	0	AFR
chr5	128690043	129354350	rs76664248	chr5_47	rs10053606,rs114944655	0	AFR
chr5	128693029	129357336	rs149094850	chr5_47	rs10053606,rs114944655	0	AFR
chr5	145318654	145939091	rs4913052	chr5_48	rs12518731,rs7448829	0	EUR
chr5	145319066	145939503	rs7731746	chr5_48	rs12518731,rs7448829	0	EUR
chr5	145319127	145939564	rs991357	chr5_48	rs12518731,rs7448829	0	EUR
chr5	145320354	145940791	rs17104054	chr5_48	rs12518731,rs7448829	0	EUR
chr5	145320423	145940860	rs76421266	chr5_48	rs12518731,rs7448829	0	EUR
chr5	145321222	145941659	rs72652828	chr5_48	rs12518731,rs7448829	0	EUR
chr5	145321496	145941933	rs41385544	chr5_48	rs12518731,rs7448829	0	EUR
chr5	145321919	145942356	rs4912698	chr5_48	rs12518731,rs7448829	0	EUR
chr5	145322793	145943230	rs5871948	chr5_48	rs12518731,rs7448829	0	EUR
chr5	145323530	145943967	rs4143869	chr5_48	rs12518731,rs7448829	0	EUR
chr5	145323918	145944355	rs4913053	chr5_48	rs12518731,rs7448829	0	EUR
chr5	145324081	145944518	rs6880835	chr5_48	rs12518731,rs7448829	0	EUR
chr5	145324611	145945048	rs4912699	chr5_48	rs12518731,rs7448829	0	EUR
chr5	145325690	145946127	rs17104068	chr5_48	rs12518731,rs7448829	0	EUR
chr5	145326395	145946832	rs12654235	chr5_48	rs12518731,rs7448829	0	EUR
chr5	145326396	145946833	rs12658489	chr5_48	rs12518731,rs7448829	0	EUR
chr5	145326699	145947136	rs12652772	chr5_48	rs12518731,rs7448829	0	EUR
chr5	145327591	145948028	rs998925	chr5_48	rs12518731,rs7448829	0	EUR
chr5	145328528	145948965	rs17104071	chr5_48	rs12518731,rs7448829	0	EUR
chr5	145328980	145949417	rs999237	chr5_48	rs12518731,rs7448829	0	EUR
chr5	145329383	145949820	rs75518736	chr5_48	rs12518731,rs7448829	0	EUR
chr5	145330983	145951420	rs17104082	chr5_48	rs12518731,rs7448829	0	EUR
chr5	145332104	145952541	rs4143868	chr5_48	rs12518731,rs7448829	0	EUR
chr5	145332312	145952749	rs60263762	chr5_48	rs12518731,rs7448829	0	EUR
chr5	145332687	145953124	rs67771425	chr5_48	rs12518731,rs7448829	0	EUR
chr5	145333381	145953818	rs6882905	chr5_48	rs12518731,rs7448829	0	EUR
chr5	145333771	145954208	rs2895645	chr5_48	rs12518731,rs7448829	0	EUR
chr5	145334210	145954647	rs7708214	chr5_48	rs12518731,rs7448829	0	EUR
chr5	145338459	145958896	rs6872656	chr5_48	rs12518731,rs7448829	0	AFR
chr5	145341108	145961545	rs11167921	chr5_48	rs12518731,rs7448829	0	EUR
chr5	145342092	145962529	rs4912700	chr5_48	rs12518731,rs7448829	0	EUR
chr5	145342331	145962768	rs4912701	chr5_48	rs12518731,rs7448829	0	EUR
chr5	145342503	145962940	rs12522098	chr5_48	rs12518731,rs7448829	0	EUR
chr5	145343691	145964128	rs74582310	chr5_48	rs12518731,rs7448829	0	EUR
chr5	145346541	145966978	rs72652829	chr5_48	rs12518731,rs7448829	0	EUR
chr5	145349733	145970170	rs7725650	chr5_48	rs12518731,rs7448829	0	EUR
chr5	145349740	145970177	rs7725651	chr5_48	rs12518731,rs7448829	0	AFR
chr5	145351703	145972140	rs1432774	chr5_48	rs12518731,rs7448829	0	EUR
chr5	145354685	145975122	rs12521709	chr5_48	rs12518731,rs7448829	0	EAS;EUR
chr5	145358248	145978685	rs72055049	chr5_48	rs12518731,rs7448829	0	EAS;EUR
chr5	145358715	145979152	rs11167922	chr5_48	rs12518731,rs7448829	0	AFR;EAS;EUR
chr5	145359257	145979694	rs1432777	chr5_48	rs12518731,rs7448829	0	AFR;EAS;EUR
chr5	145359497	145979934	rs1432778	chr5_48	rs12518731,rs7448829	0	AFR;EAS;EUR
chr5	145359573	145980010	rs1432779	chr5_48	rs12518731,rs7448829	0	AFR;EAS;EUR
chr5	145359705	145980142	rs6876962	chr5_48	rs12518731,rs7448829	0	AFR;EAS;EUR
chr5	145359919	145980356	rs34843879	chr5_48	rs12518731,rs7448829	0	AFR;EAS;EUR
chr5	145360913	145981350	rs6897115	chr5_48	rs12518731,rs7448829	0	AFR;EAS;EUR
chr5	145361372	145981809	rs6887711	chr5_48	rs12518731,rs7448829	0	AFR;EAS;EUR
chr5	145361499	145981936	rs6883675	chr5_48	rs12518731,rs7448829	0	EAS;EUR
chr5	145361617	145982054	rs4913056	chr5_48	rs12518731,rs7448829	0	AFR;EAS;EUR
chr5	145361864	145982301	rs4913057	chr5_48	rs12518731,rs7448829	0	AFR;EAS;EUR
chr5	145362770	145983207	rs28405052	chr5_48	rs12518731,rs7448829	0	AFR;EAS;EUR
chr5	145362862	145983299	rs12518731	chr5_48	rs12518731,rs7448829	1	AFR;EAS;EUR
chr5	145363631	145984068	rs1076333	chr5_48	rs12518731,rs7448829	0	EAS;EUR
chr5	145363684	145984121	rs1076334	chr5_48	rs12518731,rs7448829	0	AFR;EAS;EUR
chr5	145363859	145984296	rs7448829	chr5_48	rs12518731,rs7448829	1	AFR;EAS;EUR
chr5	145363983	145984420	rs12522672	chr5_48	rs12518731,rs7448829	0	AFR;EAS;EUR
chr5	145364004	145984441	rs1076335	chr5_48	rs12518731,rs7448829	0	AFR;EAS;EUR
chr5	145364301	145984738	rs72652830	chr5_48	rs12518731,rs7448829	0	AFR;EAS;EUR
chr5	145364329	145984766	rs72652831	chr5_48	rs12518731,rs7448829	0	EAS;EUR
chr5	145364725	145985162	rs77727455	chr5_48	rs12518731,rs7448829	0	AFR;EAS;EUR
chr5	145364836	145985273	rs17104168	chr5_48	rs12518731,rs7448829	0	AFR;EAS;EUR
chr5	145365062	145985499	rs10079570	chr5_48	rs12518731,rs7448829	0	AFR;EAS;EUR
chr5	145365123	145985560	rs10051160	chr5_48	rs12518731,rs7448829	0	AFR;EAS;EUR
chr5	145365236	145985673	rs6869971	chr5_48	rs12518731,rs7448829	0	AFR;EAS;EUR
chr5	145365272	145985709	rs1158381	chr5_48	rs12518731,rs7448829	0	EAS;EUR
chr5	145365435	145985872	rs6866055	chr5_48	rs12518731,rs7448829	0	AFR;EAS;EUR
chr5	145365933	145986370	rs4913058	chr5_48	rs12518731,rs7448829	0	EAS;EUR
chr5	145366865	145987302	rs4913059	chr5_48	rs12518731,rs7448829	0	EAS;EUR
chr5	145367173	145987610	rs72652832	chr5_48	rs12518731,rs7448829	0	EAS;EUR
chr5	145369354	145989791	rs5871950	chr5_48	rs12518731,rs7448829	0	EUR
chr5	145398089	146018526	rs77119698	chr5_48	rs12518731,rs7448829	0	EAS
chr6	1482077	1481842	rs9378296	chr6_49	rs6907529,rs6907725	0	EAS
chr6	1484681	1484446	rs35045789	chr6_49	rs6907529,rs6907725	0	EAS
chr6	1484883	1484648	rs4313035	chr6_49	rs6907529,rs6907725	0	AFR;EAS;EUR
chr6	1490104	1489869	rs9502950	chr6_49	rs6907529,rs6907725	0	EAS
chr6	1490250	1490015	rs6907529	chr6_49	rs6907529,rs6907725	1	AFR;EAS;EUR
chr6	1490353	1490118	rs6907725	chr6_49	rs6907529,rs6907725	1	AFR;EAS;EUR
chr6	1490582	1490347	rs6906804	chr6_49	rs6907529,rs6907725	0	EAS;EUR
chr6	1490941	1490706	rs4131572	chr6_49	rs6907529,rs6907725	0	EAS
chr6	1491458	1491223	rs6912555	chr6_49	rs6907529,rs6907725	0	EAS
chr6	1492458	1492223	rs9405139	chr6_49	rs6907529,rs6907725	0	AFR;EAS;EUR
chr6	4395749	4395515	rs170949	chr6_50	rs885183,rs7760357	0	EAS;EUR
chr6	4395857	4395623	rs1265194	chr6_50	rs885183,rs7760357	0	EAS;EUR
chr6	4396617	4396383	rs415338	chr6_50	rs885183,rs7760357	0	EAS;EUR
chr6	4397059	4396825	rs516527	chr6_50	rs885183,rs7760357	0	EAS;EUR
chr6	4397181	4396947	rs553764	chr6_50	rs885183,rs7760357	0	EAS;EUR
chr6	4397269	4397035	rs552839	chr6_50	rs885183,rs7760357	0	EAS;EUR
chr6	4397539	4397305	rs550170	chr6_50	rs885183,rs7760357	0	EAS;EUR
chr6	4398153	4397919	rs383470	chr6_50	rs885183,rs7760357	0	EAS;EUR
chr6	4398169	4397935	rs446293	chr6_50	rs885183,rs7760357	0	EAS;EUR
chr6	4398279	4398045	rs9405235	chr6_50	rs885183,rs7760357	0	EAS;EUR
chr6	4398308	4398074	rs9378867	chr6_50	rs885183,rs7760357	0	EAS;EUR
chr6	4398336	4398102	rs112215261	chr6_50	rs885183,rs7760357	0	EAS;EUR
chr6	4398507	4398273	rs1330792	chr6_50	rs885183,rs7760357	0	EAS;EUR
chr6	4400006	4399772	rs11267667	chr6_50	rs885183,rs7760357	0	EAS;EUR
chr6	4400365	4400131	rs885183	chr6_50	rs885183,rs7760357	1	AFR;EAS;EUR
chr6	4400725	4400491	rs7754765	chr6_50	rs885183,rs7760357	0	EUR
chr6	4401810	4401576	rs11242925	chr6_50	rs885183,rs7760357	0	EUR
chr6	4401894	4401660	rs7760357	chr6_50	rs885183,rs7760357	1	AFR;EUR
chr6	4402323	4402089	rs34098039	chr6_50	rs885183,rs7760357	0	EUR
chr6	4403107	4402873	rs11242929	chr6_50	rs885183,rs7760357	0	EUR
chr6	4403505	4403271	rs12190411	chr6_50	rs885183,rs7760357	0	EUR
chr6	4403802	4403568	rs6921285	chr6_50	rs885183,rs7760357	0	EUR
chr6	4405454	4405220	rs6597055	chr6_50	rs885183,rs7760357	0	EUR
chr6	4405619	4405385	rs2065219	chr6_50	rs885183,rs7760357	0	EUR
chr6	4410319	4410085	rs150225651	chr6_50	rs885183,rs7760357	0	EUR
chr6	4411009	4410775	rs9392596	chr6_50	rs885183,rs7760357	0	EUR
chr6	4411482	4411248	rs9504074	chr6_50	rs885183,rs7760357	0	EUR
chr6	4413238	4413004	rs1411655	chr6_50	rs885183,rs7760357	0	EUR
chr6	4413243	4413009	rs139126783	chr6_50	rs885183,rs7760357	0	EUR
chr6	4416262	4416028	rs11242938	chr6_50	rs885183,rs7760357	0	EUR
chr6	4417029	4416795	rs1411654	chr6_50	rs885183,rs7760357	0	EUR
chr6	4417990	4417756	rs4286821	chr6_50	rs885183,rs7760357	0	EUR
chr6	4418268	4418034	rs7450619	chr6_50	rs885183,rs7760357	0	EUR
chr6	4418301	4418067	rs7453615	chr6_50	rs885183,rs7760357	0	EUR
chr6	4418650	4418416	rs12207441	chr6_50	rs885183,rs7760357	0	EUR
chr6	4418704	4418470	rs13214482	chr6_50	rs885183,rs7760357	0	EUR
chr6	4419061	4418827	rs6915234	chr6_50	rs885183,rs7760357	0	AFR;EUR
chr6	4421016	4420782	rs9504087	chr6_50	rs885183,rs7760357	0	AFR;EUR
chr6	4421340	4421106	rs73347498	chr6_50	rs885183,rs7760357	0	AFR;EUR
chr6	4426397	4426163	rs6924842	chr6_50	rs885183,rs7760357	0	EUR
chr6	4440895	4440661	rs150049878	chr6_50	rs885183,rs7760357	0	EUR
chr6	4443393	4443159	rs2150235	chr6_50	rs885183,rs7760357	0	EUR
chr6	4444534	4444300	rs73353405	chr6_50	rs885183,rs7760357	0	EUR
chr6	4452170	4451936	rs201670583	chr6_50	rs885183,rs7760357	0	EUR
chr6	4465676	4465442	rs1330795	chr6_50	rs885183,rs7760357	0	EUR
chr6	4466312	4466078	rs76632250	chr6_50	rs885183,rs7760357	0	EUR
chr6	4467629	4467395	rs6914933	chr6_50	rs885183,rs7760357	0	EUR
chr6	4468230	4467996	rs144903914	chr6_50	rs885183,rs7760357	0	EUR
chr6	4468646	4468412	rs140547816	chr6_50	rs885183,rs7760357	0	EUR
chr6	4469273	4469039	rs75760474	chr6_50	rs885183,rs7760357	0	EUR
chr6	4469315	4469081	rs75306503	chr6_50	rs885183,rs7760357	0	EUR
chr6	4469871	4469637	rs373263937	chr6_50	rs885183,rs7760357	0	EUR
chr6	4470232	4469998	rs199964361	chr6_50	rs885183,rs7760357	0	EUR
chr6	4470608	4470374	rs78498632	chr6_50	rs885183,rs7760357	0	EUR
chr6	4470878	4470644	rs11965789	chr6_50	rs885183,rs7760357	0	EUR
chr6	4471635	4471401	rs9504114	chr6_50	rs885183,rs7760357	0	EUR
chr6	40733126	40765387	rs10755714	chr6_51	rs4587166,rs114654385	0	AFR
chr6	40733741	40766002	rs4587166	chr6_51	rs4587166,rs114654385	1	AFR;EAS;EUR
chr6	40734329	40766590	rs10947913	chr6_51	rs4587166,rs114654385	0	EAS;EUR
chr6	40734777	40767038	rs9471424	chr6_51	rs4587166,rs114654385	0	EAS;EUR
chr6	40735227	40767488	rs4482970	chr6_51	rs4587166,rs114654385	0	EAS;EUR
chr6	40736447	40768708	rs114654385	chr6_51	rs4587166,rs114654385	1	AFR;EUR
chr6	40740944	40773205	rs4521573	chr6_51	rs4587166,rs114654385	0	EAS;EUR
chr6	40749338	40781599	rs9369233	chr6_51	rs4587166,rs114654385	0	EAS;EUR
chr6	40750039	40782300	rs4236071	chr6_51	rs4587166,rs114654385	0	EAS;EUR
chr6	40750859	40783120	rs8180543	chr6_51	rs4587166,rs114654385	0	EAS;EUR
chr6	40753256	40785517	rs9394733	chr6_51	rs4587166,rs114654385	0	EAS;EUR
chr6	40754736	40786997	rs6939145	chr6_51	rs4587166,rs114654385	0	EAS;EUR
chr6	40755536	40787797	rs78272501	chr6_51	rs4587166,rs114654385	0	AFR
chr6	40758498	40790759	rs4711649	chr6_51	rs4587166,rs114654385	0	EAS;EUR
chr6	40760726	40792987	rs16894048	chr6_51	rs4587166,rs114654385	0	EAS
chr6	40760815	40793076	rs7767835	chr6_51	rs4587166,rs114654385	0	EAS;EUR
chr6	40762437	40794698	rs932963	chr6_51	rs4587166,rs114654385	0	EAS;EUR
chr6	87549866	86840148	rs9450528	chr6_52	rs111481058,rs73751802	0	EAS;EUR
chr6	87549874	86840156	rs56289621	chr6_52	rs111481058,rs73751802	0	EAS
chr6	87551600	86841882	rs17448135	chr6_52	rs111481058,rs73751802	0	EAS
chr6	87552303	86842585	rs62439108	chr6_52	rs111481058,rs73751802	0	EAS
chr6	87553501	86843783	rs144175183	chr6_52	rs111481058,rs73751802	0	EAS
chr6	87555746	86846028	rs62439111	chr6_52	rs111481058,rs73751802	0	AFR;EAS
chr6	87557098	86847380	rs77213228	chr6_52	rs111481058,rs73751802	0	EAS
chr6	87557131	86847413	rs79195427	chr6_52	rs111481058,rs73751802	0	EAS
chr6	87557277	86847559	rs9444441	chr6_52	rs111481058,rs73751802	0	EAS
chr6	87557774	86848056	rs1321316	chr6_52	rs111481058,rs73751802	0	EAS
chr6	87559023	86849305	rs17545444	chr6_52	rs111481058,rs73751802	0	EAS
chr6	87560883	86851165	rs113252413	chr6_52	rs111481058,rs73751802	0	AFR;EAS;EUR
chr6	87561367	86851649	rs56152175	chr6_52	rs111481058,rs73751802	0	EAS
chr6	87561736	86852018	rs56364606	chr6_52	rs111481058,rs73751802	0	EAS
chr6	87561833	86852115	rs67828771	chr6_52	rs111481058,rs73751802	0	EAS
chr6	87564247	86854529	rs9450536	chr6_52	rs111481058,rs73751802	0	EAS
chr6	87564548	86854830	rs73751775	chr6_52	rs111481058,rs73751802	0	EAS
chr6	87565171	86855453	rs55859404	chr6_52	rs111481058,rs73751802	0	EAS
chr6	87565559	86855841	rs16877863	chr6_52	rs111481058,rs73751802	0	EAS;EUR
chr6	87566784	86857066	rs16877883	chr6_52	rs111481058,rs73751802	0	EAS;EUR
chr6	87566900	86857182	rs79562874	chr6_52	rs111481058,rs73751802	0	EAS;EUR
chr6	87566901	86857183	rs76605799	chr6_52	rs111481058,rs73751802	0	EAS;EUR
chr6	87566902	86857184	rs74683408	chr6_52	rs111481058,rs73751802	0	EAS;EUR
chr6	87567123	86857405	rs10498959	chr6_52	rs111481058,rs73751802	0	EAS;EUR
chr6	87567663	86857945	rs79668658	chr6_52	rs111481058,rs73751802	0	EAS
chr6	87567806	86858088	rs78939881	chr6_52	rs111481058,rs73751802	0	EAS;EUR
chr6	87568224	86858506	rs2324987	chr6_52	rs111481058,rs73751802	0	EAS
chr6	87569105	86859387	rs55982849	chr6_52	rs111481058,rs73751802	0	EAS;EUR
chr6	87569725	86860007	rs9444442	chr6_52	rs111481058,rs73751802	0	AFR;EAS;EUR
chr6	87570790	86861072	rs62439115	chr6_52	rs111481058,rs73751802	0	EAS
chr6	87570987	86861269	rs6940008	chr6_52	rs111481058,rs73751802	0	AFR;EAS;EUR
chr6	87571143	86861425	rs62439116	chr6_52	rs111481058,rs73751802	0	EAS
chr6	87571697	86861979	rs62439117	chr6_52	rs111481058,rs73751802	0	EAS;EUR
chr6	87571955	86862237	rs62439118	chr6_52	rs111481058,rs73751802	0	AFR;EAS;EUR
chr6	87572226	86862508	rs4707329	chr6_52	rs111481058,rs73751802	0	EUR
chr6	87572234	86862516	rs144743970	chr6_52	rs111481058,rs73751802	0	EAS
chr6	87572386	86862668	rs190251111	chr6_52	rs111481058,rs73751802	0	EAS
chr6	87572632	86862914	rs138203953	chr6_52	rs111481058,rs73751802	0	EAS;EUR
chr6	87572851	86863133	rs11964583	chr6_52	rs111481058,rs73751802	0	AFR;EAS;EUR
chr6	87572867	86863149	rs191923670	chr6_52	rs111481058,rs73751802	0	AFR
chr6	87573492	86863774	rs62439120	chr6_52	rs111481058,rs73751802	0	EAS;EUR
chr6	87574240	86864522	rs62439138	chr6_52	rs111481058,rs73751802	0	EAS;EUR
chr6	87575027	86865309	rs56139019	chr6_52	rs111481058,rs73751802	0	AFR;EAS;EUR
chr6	87575517	86865799	rs112497951	chr6_52	rs111481058,rs73751802	0	AFR
chr6	87575553	86865835	rs28367077	chr6_52	rs111481058,rs73751802	0	AFR;EAS;EUR
chr6	87575735	86866017	rs62439140	chr6_52	rs111481058,rs73751802	0	EAS;EUR
chr6	87575961	86866243	rs28897208	chr6_52	rs111481058,rs73751802	0	AFR;EAS;EUR
chr6	87576217	86866499	rs77219003	chr6_52	rs111481058,rs73751802	0	EAS
chr6	87576218	86866500	rs75132364	chr6_52	rs111481058,rs73751802	0	EAS
chr6	87577037	86867319	rs62439141	chr6_52	rs111481058,rs73751802	0	EAS;EUR
chr6	87577137	86867419	rs9450542	chr6_52	rs111481058,rs73751802	0	EAS;EUR
chr6	87577143	86867425	rs111272015	chr6_52	rs111481058,rs73751802	0	AFR
chr6	87577540	86867822	rs62439142	chr6_52	rs111481058,rs73751802	0	EAS;EUR
chr6	87577821	86868103	rs79495429	chr6_52	rs111481058,rs73751802	0	EAS;EUR
chr6	87578385	86868667	rs62439143	chr6_52	rs111481058,rs73751802	0	EAS;EUR
chr6	87578600	86868882	rs113350501	chr6_52	rs111481058,rs73751802	0	EAS;EUR
chr6	87578740	86869022	rs62439144	chr6_52	rs111481058,rs73751802	0	EAS;EUR
chr6	87579299	86869581	rs9444447	chr6_52	rs111481058,rs73751802	0	AFR;EAS;EUR
chr6	87579374	86869656	rs62439145	chr6_52	rs111481058,rs73751802	0	EAS;EUR
chr6	87579985	86870267	rs78974720	chr6_52	rs111481058,rs73751802	0	EAS;EUR
chr6	87581648	86871930	rs62439146	chr6_52	rs111481058,rs73751802	0	EAS;EUR
chr6	87582599	86872881	rs62439147	chr6_52	rs111481058,rs73751802	0	EAS;EUR
chr6	87582723	86873005	rs9450544	chr6_52	rs111481058,rs73751802	0	EAS;EUR
chr6	87583084	86873366	rs62439148	chr6_52	rs111481058,rs73751802	0	EAS;EUR
chr6	87583093	86873375	rs62439149	chr6_52	rs111481058,rs73751802	0	EAS;EUR
chr6	87583104	86873386	rs62439150	chr6_52	rs111481058,rs73751802	0	EAS;EUR
chr6	87583261	86873543	rs143377060	chr6_52	rs111481058,rs73751802	0	EAS;EUR
chr6	87583370	86873652	rs138974990	chr6_52	rs111481058,rs73751802	0	EAS;EUR
chr6	87583387	86873669	rs142121990	chr6_52	rs111481058,rs73751802	0	EAS
chr6	87583661	86873943	rs9450545	chr6_52	rs111481058,rs73751802	0	EUR
chr6	87583692	86873974	rs149961118	chr6_52	rs111481058,rs73751802	0	EAS;EUR
chr6	87583967	86874249	rs144391733	chr6_52	rs111481058,rs73751802	0	EAS;EUR
chr6	87584070	86874352	rs140678157	chr6_52	rs111481058,rs73751802	0	EAS;EUR
chr6	87584120	86874402	rs146873824	chr6_52	rs111481058,rs73751802	0	EAS;EUR
chr6	87584238	86874520	rs376454683	chr6_52	rs111481058,rs73751802	0	EAS;EUR
chr6	87584265	86874547	rs9450547	chr6_52	rs111481058,rs73751802	0	EAS;EUR
chr6	87584666	86874948	rs200648649	chr6_52	rs111481058,rs73751802	0	EAS;EUR
chr6	87584799	86875081	rs148304380	chr6_52	rs111481058,rs73751802	0	EAS;EUR
chr6	87585162	86875444	rs142835520	chr6_52	rs111481058,rs73751802	0	EAS;EUR
chr6	87585280	86875562	rs374758801	chr6_52	rs111481058,rs73751802	0	AFR
chr6	87585335	86875617	rs9450549	chr6_52	rs111481058,rs73751802	0	EAS;EUR
chr6	87585594	86875876	rs9444449	chr6_52	rs111481058,rs73751802	0	EAS;EUR
chr6	87585990	86876272	rs147034938	chr6_52	rs111481058,rs73751802	0	AFR
chr6	87586002	86876284	rs79344675	chr6_52	rs111481058,rs73751802	0	EUR
chr6	87586613	86876895	rs139056623	chr6_52	rs111481058,rs73751802	0	EAS;EUR
chr6	87586926	86877208	rs9450554	chr6_52	rs111481058,rs73751802	0	EUR
chr6	87587532	86877814	rs138083000	chr6_52	rs111481058,rs73751802	0	EUR
chr6	87587544	86877826	rs149522670	chr6_52	rs111481058,rs73751802	0	AFR;EAS;EUR
chr6	87587943	86878225	rs62439159	chr6_52	rs111481058,rs73751802	0	EAS;EUR
chr6	87588085	86878367	rs9450555	chr6_52	rs111481058,rs73751802	0	EAS
chr6	87588336	86878618	rs201164489	chr6_52	rs111481058,rs73751802	0	EAS;EUR
chr6	87589159	86879441	rs113355145	chr6_52	rs111481058,rs73751802	0	EAS;EUR
chr6	87590396	86880678	rs75260938	chr6_52	rs111481058,rs73751802	0	EAS;EUR
chr6	87590444	86880726	rs145900060	chr6_52	rs111481058,rs73751802	0	AFR
chr6	87592029	86882311	rs75384136	chr6_52	rs111481058,rs73751802	0	EAS;EUR
chr6	87594458	86884740	rs114794476	chr6_52	rs111481058,rs73751802	0	AFR;EAS;EUR
chr6	87594751	86885033	rs118003010	chr6_52	rs111481058,rs73751802	0	EAS
chr6	87594813	86885095	rs145446958	chr6_52	rs111481058,rs73751802	0	EAS;EUR
chr6	87596229	86886511	rs76963665	chr6_52	rs111481058,rs73751802	0	EAS
chr6	87597605	86887887	rs34786226	chr6_52	rs111481058,rs73751802	0	AFR;EAS;EUR
chr6	87597669	86887951	rs199778924	chr6_52	rs111481058,rs73751802	0	AFR
chr6	87599076	86889358	rs1535228	chr6_52	rs111481058,rs73751802	0	AFR;EAS;EUR
chr6	87600071	86890353	rs112938214	chr6_52	rs111481058,rs73751802	0	EAS;EUR
chr6	87600313	86890595	rs1408447	chr6_52	rs111481058,rs73751802	0	EAS;EUR
chr6	87600638	86890920	rs200390808	chr6_52	rs111481058,rs73751802	0	AFR;EAS;EUR
chr6	87600640	86890922	rs201359168	chr6_52	rs111481058,rs73751802	0	AFR;EAS;EUR
chr6	87600830	86891112	rs62440765	chr6_52	rs111481058,rs73751802	0	EAS;EUR
chr6	87601575	86891857	rs12663746	chr6_52	rs111481058,rs73751802	0	EAS
chr6	87602093	86892375	rs62440766	chr6_52	rs111481058,rs73751802	0	EAS
chr6	87605875	86896157	rs113921862	chr6_52	rs111481058,rs73751802	0	AFR
chr6	87606474	86896756	rs146473595	chr6_52	rs111481058,rs73751802	0	EAS
chr6	87606732	86897014	rs1853638	chr6_52	rs111481058,rs73751802	0	AFR;EAS;EUR
chr6	87607330	86897612	rs9450568	chr6_52	rs111481058,rs73751802	0	AFR;EAS;EUR
chr6	87607577	86897859	rs9450569	chr6_52	rs111481058,rs73751802	0	AFR;EAS;EUR
chr6	87607636	86897918	rs62440767	chr6_52	rs111481058,rs73751802	0	EAS;EUR
chr6	87607741	86898023	rs148094623	chr6_52	rs111481058,rs73751802	0	EAS;EUR
chr6	87607780	86898062	rs9450573	chr6_52	rs111481058,rs73751802	0	AFR;EAS;EUR
chr6	87608019	86898301	rs143682304	chr6_52	rs111481058,rs73751802	0	EAS
chr6	87608138	86898420	rs144326043	chr6_52	rs111481058,rs73751802	0	EAS;EUR
chr6	87608624	86898906	rs141438964	chr6_52	rs111481058,rs73751802	0	AFR;EAS;EUR
chr6	87608632	86898914	rs146854325	chr6_52	rs111481058,rs73751802	0	EAS;EUR
chr6	87609397	86899679	rs9344657	chr6_52	rs111481058,rs73751802	0	AFR
chr6	87610476	86900758	rs202220103	chr6_52	rs111481058,rs73751802	0	AFR;EAS;EUR
chr6	87610666	86900948	rs200545796	chr6_52	rs111481058,rs73751802	0	EAS;EUR
chr6	87611221	86901503	rs140686682	chr6_52	rs111481058,rs73751802	0	EUR
chr6	87611548	86901830	rs201737530	chr6_52	rs111481058,rs73751802	0	EAS;EUR
chr6	87612261	86902543	rs200283587	chr6_52	rs111481058,rs73751802	0	EAS
chr6	87612928	86903210	rs79468828	chr6_52	rs111481058,rs73751802	0	AFR;EAS;EUR
chr6	87613482	86903764	rs111579456	chr6_52	rs111481058,rs73751802	0	EAS;EUR
chr6	87613501	86903783	rs62440792	chr6_52	rs111481058,rs73751802	0	AFR;EAS;EUR
chr6	87613909	86904191	rs16877952	chr6_52	rs111481058,rs73751802	0	AFR;EAS;EUR
chr6	87614286	86904568	rs16877956	chr6_52	rs111481058,rs73751802	0	AFR;EAS;EUR
chr6	87614692	86904974	rs16877959	chr6_52	rs111481058,rs73751802	0	AFR;EAS;EUR
chr6	87614924	86905206	rs55697232	chr6_52	rs111481058,rs73751802	0	AFR;EAS;EUR
chr6	87616369	86906651	rs9450577	chr6_52	rs111481058,rs73751802	0	AFR;EAS;EUR
chr6	87616381	86906663	rs9450578	chr6_52	rs111481058,rs73751802	0	AFR;EAS;EUR
chr6	87616656	86906938	rs150785207	chr6_52	rs111481058,rs73751802	0	AFR
chr6	87617138	86907420	rs9450579	chr6_52	rs111481058,rs73751802	0	AFR;EAS;EUR
chr6	87617507	86907789	rs57364539	chr6_52	rs111481058,rs73751802	0	AFR;EAS;EUR
chr6	87617648	86907930	rs6933444	chr6_52	rs111481058,rs73751802	0	AFR;EAS;EUR
chr6	87617879	86908161	rs4502901	chr6_52	rs111481058,rs73751802	0	AFR;EAS;EUR
chr6	87618068	86908350	rs138084639	chr6_52	rs111481058,rs73751802	0	EAS;EUR
chr6	87619523	86909805	rs62440795	chr6_52	rs111481058,rs73751802	0	EAS
chr6	87620171	86910453	rs200573616	chr6_52	rs111481058,rs73751802	0	EAS;EUR
chr6	87620326	86910608	rs9450585	chr6_52	rs111481058,rs73751802	0	AFR;EAS;EUR
chr6	87621626	86911908	rs7452802	chr6_52	rs111481058,rs73751802	0	EAS;EUR
chr6	87622153	86912435	rs113761474	chr6_52	rs111481058,rs73751802	0	AFR
chr6	87622891	86913173	rs1013019	chr6_52	rs111481058,rs73751802	0	EAS;EUR
chr6	87623485	86913767	rs111481058	chr6_52	rs111481058,rs73751802	1	AFR
chr6	87623568	86913850	rs9450587	chr6_52	rs111481058,rs73751802	0	AFR;EAS;EUR
chr6	87624706	86914988	rs201284928	chr6_52	rs111481058,rs73751802	0	EAS;EUR
chr6	87624881	86915163	rs80161375	chr6_52	rs111481058,rs73751802	0	EAS;EUR
chr6	87625169	86915451	rs73751802	chr6_52	rs111481058,rs73751802	1	AFR;EAS;EUR
chr6	87625582	86915864	rs4371828	chr6_52	rs111481058,rs73751802	0	AFR;EAS;EUR
chr6	87625757	86916039	rs16877984	chr6_52	rs111481058,rs73751802	0	AFR;EAS;EUR
chr6	87626159	86916441	rs16877987	chr6_52	rs111481058,rs73751802	0	EAS;EUR
chr6	87626774	86917056	rs16877991	chr6_52	rs111481058,rs73751802	0	AFR;EAS;EUR
chr6	87628559	86918841	rs16877997	chr6_52	rs111481058,rs73751802	0	EAS;EUR
chr6	87629598	86919880	rs9444458	chr6_52	rs111481058,rs73751802	0	AFR;EAS;EUR
chr6	87629686	86919968	rs56339249	chr6_52	rs111481058,rs73751802	0	EAS;EUR
chr6	87630771	86921053	rs74410985	chr6_52	rs111481058,rs73751802	0	EAS
chr6	87630920	86921202	rs62440797	chr6_52	rs111481058,rs73751802	0	EAS;EUR
chr6	87631838	86922120	rs185273536	chr6_52	rs111481058,rs73751802	0	AFR
chr6	87631990	86922272	rs56127659	chr6_52	rs111481058,rs73751802	0	EAS
chr6	87632077	86922359	rs56047849	chr6_52	rs111481058,rs73751802	0	EAS;EUR
chr6	87632177	86922459	rs185852147	chr6_52	rs111481058,rs73751802	0	AFR
chr6	87632384	86922666	rs7773777	chr6_52	rs111481058,rs73751802	0	AFR;EAS;EUR
chr6	87632492	86922774	rs7773942	chr6_52	rs111481058,rs73751802	0	AFR;EAS;EUR
chr6	87633052	86923334	rs114060035	chr6_52	rs111481058,rs73751802	0	AFR;EAS;EUR
chr6	87633138	86923420	rs144975119	chr6_52	rs111481058,rs73751802	0	AFR;EAS;EUR
chr6	87633704	86923986	rs144051515	chr6_52	rs111481058,rs73751802	0	EAS;EUR
chr6	87634240	86924522	rs144719855	chr6_52	rs111481058,rs73751802	0	AFR;EAS;EUR
chr6	87636585	86926867	rs199710948	chr6_52	rs111481058,rs73751802	0	EAS;EUR
chr6	87636667	86926949	rs200711557	chr6_52	rs111481058,rs73751802	0	EAS;EUR
chr6	87636910	86927192	rs62440805	chr6_52	rs111481058,rs73751802	0	EAS;EUR
chr6	87637066	86927348	rs139422948	chr6_52	rs111481058,rs73751802	0	EAS;EUR
chr6	87637984	86928266	rs9450593	chr6_52	rs111481058,rs73751802	0	AFR;EAS;EUR
chr6	87638339	86928621	rs9450594	chr6_52	rs111481058,rs73751802	0	AFR;EAS;EUR
chr6	87638836	86929118	rs113185536	chr6_52	rs111481058,rs73751802	0	AFR
chr6	87639884	86930166	rs9450595	chr6_52	rs111481058,rs73751802	0	EAS;EUR
chr6	87640609	86930891	rs9450596	chr6_52	rs111481058,rs73751802	0	EAS;EUR
chr6	87641116	86931398	rs113147595	chr6_52	rs111481058,rs73751802	0	AFR;EUR
chr6	87642178	86932460	rs9450597	chr6_52	rs111481058,rs73751802	0	EAS;EUR
chr6	87642599	86932881	rs9450598	chr6_52	rs111481058,rs73751802	0	AFR;EAS;EUR
chr6	87643490	86933772	rs112159830	chr6_52	rs111481058,rs73751802	0	AFR
chr6	87643655	86933937	rs9450599	chr6_52	rs111481058,rs73751802	0	EAS;EUR
chr6	87643835	86934117	rs113736188	chr6_52	rs111481058,rs73751802	0	AFR;EAS;EUR
chr6	87644014	86934296	rs112082954	chr6_52	rs111481058,rs73751802	0	AFR
chr6	87644452	86934734	rs1884740	chr6_52	rs111481058,rs73751802	0	AFR;EAS;EUR
chr6	87645858	86936140	rs3763231	chr6_52	rs111481058,rs73751802	0	EAS
chr6	87646150	86936432	rs62440822	chr6_52	rs111481058,rs73751802	0	EAS
chr6	167715343	167301855	rs140077419	chr6_53	rs2981973,rs61400956,rs13198547	0	EUR
chr6	167715424	167301936	rs13215796	chr6_53	rs2981973,rs61400956,rs13198547	0	EUR
chr6	167715484	167301996	rs12662479	chr6_53	rs2981973,rs61400956,rs13198547	0	EAS;EUR
chr6	167715738	167302250	rs12662820	chr6_53	rs2981973,rs61400956,rs13198547	0	EAS;EUR
chr6	167715746	167302258	rs12664327	chr6_53	rs2981973,rs61400956,rs13198547	0	EAS;EUR
chr6	167715754	167302266	rs12665701	chr6_53	rs2981973,rs61400956,rs13198547	0	EUR
chr6	167715771	167302283	rs12665714	chr6_53	rs2981973,rs61400956,rs13198547	0	EAS;EUR
chr6	167715837	167302349	rs12662811	chr6_53	rs2981973,rs61400956,rs13198547	0	EAS;EUR
chr6	167715868	167302380	rs12662840	chr6_53	rs2981973,rs61400956,rs13198547	0	EAS;EUR
chr6	167716043	167302555	rs2981973	chr6_53	rs2981973,rs61400956,rs13198547	1	AFR;EAS;EUR
chr6	167716463	167302975	rs9355625	chr6_53	rs2981973,rs61400956,rs13198547	0	EAS;EUR
chr6	167716528	167303040	rs9364907	chr6_53	rs2981973,rs61400956,rs13198547	0	EAS;EUR
chr6	167716778	167303290	rs9364908	chr6_53	rs2981973,rs61400956,rs13198547	0	EAS;EUR
chr6	167716794	167303306	rs9364475	chr6_53	rs2981973,rs61400956,rs13198547	0	EAS;EUR
chr6	167716845	167303357	rs9364909	chr6_53	rs2981973,rs61400956,rs13198547	0	EAS;EUR
chr6	167717063	167303575	rs2072761	chr6_53	rs2981973,rs61400956,rs13198547	0	EAS;EUR
chr6	167717268	167303780	rs2072764	chr6_53	rs2981973,rs61400956,rs13198547	0	EAS;EUR
chr6	167717316	167303828	rs61400956	chr6_53	rs2981973,rs61400956,rs13198547	1	AFR;EUR
chr6	167717854	167304366	rs2072762	chr6_53	rs2981973,rs61400956,rs13198547	0	EAS;EUR
chr6	167718044	167304556	rs369797272	chr6_53	rs2981973,rs61400956,rs13198547	0	EAS;EUR
chr6	167718219	167304731	rs4709161	chr6_53	rs2981973,rs61400956,rs13198547	0	EAS;EUR
chr6	167718240	167304752	rs13214241	chr6_53	rs2981973,rs61400956,rs13198547	0	EAS;EUR
chr6	167718309	167304821	rs2981974	chr6_53	rs2981973,rs61400956,rs13198547	0	EAS;EUR
chr6	167718396	167304908	rs13198547	chr6_53	rs2981973,rs61400956,rs13198547	1	AFR;EAS;EUR
chr6	167718445	167304957	rs13198321	chr6_53	rs2981973,rs61400956,rs13198547	0	AFR;EUR
chr7	45251293	45211694	rs17172499	chr7_54	rs35401101,rs78982892	0	AFR;EAS;EUR
chr7	45251360	45211761	rs34345812	chr7_54	rs35401101,rs78982892	0	AFR;EAS;EUR
chr7	45251412	45211813	rs35572793	chr7_54	rs35401101,rs78982892	0	AFR;EAS;EUR
chr7	45251686	45212087	rs34999606	chr7_54	rs35401101,rs78982892	0	AFR;EAS;EUR
chr7	45251850	45212251	rs59686117	chr7_54	rs35401101,rs78982892	0	AFR;EAS;EUR
chr7	45251855	45212256	rs60207265	chr7_54	rs35401101,rs78982892	0	AFR;EAS;EUR
chr7	45251921	45212322	rs35899672	chr7_54	rs35401101,rs78982892	0	AFR;EAS;EUR
chr7	45251962	45212363	rs35275367	chr7_54	rs35401101,rs78982892	0	AFR
chr7	45252008	45212409	rs35464070	chr7_54	rs35401101,rs78982892	0	AFR;EAS;EUR
chr7	45252138	45212539	rs34230869	chr7_54	rs35401101,rs78982892	0	AFR;EAS;EUR
chr7	45252630	45213031	rs62459185	chr7_54	rs35401101,rs78982892	0	EAS
chr7	45252657	45213058	rs1866577	chr7_54	rs35401101,rs78982892	0	AFR;EAS;EUR
chr7	45252705	45213106	rs35934485	chr7_54	rs35401101,rs78982892	0	AFR;EAS;EUR
chr7	45252753	45213154	rs34528595	chr7_54	rs35401101,rs78982892	0	AFR;EAS;EUR
chr7	45252770	45213171	rs34957756	chr7_54	rs35401101,rs78982892	0	AFR;EAS;EUR
chr7	45252794	45213195	rs34725413	chr7_54	rs35401101,rs78982892	0	AFR;EAS;EUR
chr7	45252937	45213338	rs34826134	chr7_54	rs35401101,rs78982892	0	AFR
chr7	45252952	45213353	rs34124301	chr7_54	rs35401101,rs78982892	0	AFR;EAS;EUR
chr7	45253171	45213572	rs62459187	chr7_54	rs35401101,rs78982892	0	AFR;EAS
chr7	45253244	45213645	rs35401101	chr7_54	rs35401101,rs78982892	1	AFR;EAS;EUR
chr7	45253317	45213718	rs34694820	chr7_54	rs35401101,rs78982892	0	AFR;EAS;EUR
chr7	45253443	45213844	rs36115872	chr7_54	rs35401101,rs78982892	0	AFR;EAS;EUR
chr7	45253532	45213933	rs202116480	chr7_54	rs35401101,rs78982892	0	AFR
chr7	45253896	45214297	rs10951807	chr7_54	rs35401101,rs78982892	0	AFR;EAS;EUR
chr7	45253908	45214309	rs150552092	chr7_54	rs35401101,rs78982892	0	AFR;EAS;EUR
chr7	45253911	45214312	rs62459190	chr7_54	rs35401101,rs78982892	0	AFR;EAS;EUR
chr7	45254246	45214647	rs10951808	chr7_54	rs35401101,rs78982892	0	AFR;EAS;EUR
chr7	45254400	45214801	rs10951809	chr7_54	rs35401101,rs78982892	0	AFR;EAS;EUR
chr7	45254546	45214947	rs10951810	chr7_54	rs35401101,rs78982892	0	AFR;EAS;EUR
chr7	45254584	45214985	rs78640831	chr7_54	rs35401101,rs78982892	0	EAS
chr7	45254598	45214999	rs35556846	chr7_54	rs35401101,rs78982892	0	AFR;EAS;EUR
chr7	45254610	45215011	rs12674069	chr7_54	rs35401101,rs78982892	0	AFR;EAS;EUR
chr7	45254637	45215038	rs80000918	chr7_54	rs35401101,rs78982892	0	AFR;EAS;EUR
chr7	45255123	45215524	rs12533413	chr7_54	rs35401101,rs78982892	0	AFR;EAS;EUR
chr7	45255466	45215867	rs10951812	chr7_54	rs35401101,rs78982892	0	AFR;EAS;EUR
chr7	45255476	45215877	rs12535823	chr7_54	rs35401101,rs78982892	0	AFR;EAS;EUR
chr7	45255577	45215978	rs12530759	chr7_54	rs35401101,rs78982892	0	AFR;EAS;EUR
chr7	45255623	45216024	rs140774667	chr7_54	rs35401101,rs78982892	0	EAS;EUR
chr7	45255991	45216392	rs75390434	chr7_54	rs35401101,rs78982892	0	EAS
chr7	45256591	45216992	rs62459191	chr7_54	rs35401101,rs78982892	0	EAS;EUR
chr7	45257027	45217428	rs78982892	chr7_54	rs35401101,rs78982892	1	AFR;EAS;EUR
chr7	45257114	45217515	rs62459192	chr7_54	rs35401101,rs78982892	0	AFR;EAS;EUR
chr7	45257579	45217980	rs62459193	chr7_54	rs35401101,rs78982892	0	EAS;EUR
chr7	45258514	45218915	rs188776222	chr7_54	rs35401101,rs78982892	0	EUR
chr7	45259019	45219420	rs62459194	chr7_54	rs35401101,rs78982892	0	EAS;EUR
chr7	45259569	45219970	rs62459210	chr7_54	rs35401101,rs78982892	0	EAS;EUR
chr7	45260397	45220798	rs78071290	chr7_54	rs35401101,rs78982892	0	EAS
chr7	45260759	45221160	rs113502960	chr7_54	rs35401101,rs78982892	0	EAS
chr7	45260890	45221291	rs62459211	chr7_54	rs35401101,rs78982892	0	EUR
chr7	45261199	45221600	rs6463269	chr7_54	rs35401101,rs78982892	0	EAS
chr7	45262212	45222613	rs729879	chr7_54	rs35401101,rs78982892	0	EAS
chr7	45262500	45222901	rs62459212	chr7_54	rs35401101,rs78982892	0	EAS
chr7	45263090	45223491	rs78238289	chr7_54	rs35401101,rs78982892	0	EAS
chr7	45263148	45223549	rs62459213	chr7_54	rs35401101,rs78982892	0	EAS
chr7	45263282	45223683	rs62459214	chr7_54	rs35401101,rs78982892	0	EAS
chr7	45263562	45223963	rs78839758	chr7_54	rs35401101,rs78982892	0	EAS
chr7	45263587	45223988	rs118041268	chr7_54	rs35401101,rs78982892	0	EAS
chr7	45263634	45224035	rs17230937	chr7_54	rs35401101,rs78982892	0	EAS
chr7	45264344	45224745	rs17805244	chr7_54	rs35401101,rs78982892	0	EAS
chr7	45264510	45224911	rs7781690	chr7_54	rs35401101,rs78982892	0	EAS
chr7	45266541	45226942	rs1294850	chr7_54	rs35401101,rs78982892	0	EAS
chr7	45270131	45230532	rs139997481	chr7_54	rs35401101,rs78982892	0	EAS
chr7	45274617	45235018	rs62459215	chr7_54	rs35401101,rs78982892	0	EAS
chr7	47799423	47759825	rs10261383	chr7_55	rs34925936,rs10807948,rs6463439	0	AFR;EAS;EUR
chr7	47799473	47759875	rs5004318	chr7_55	rs34925936,rs10807948,rs6463439	0	AFR;EAS;EUR
chr7	47799579	47759981	rs5004319	chr7_55	rs34925936,rs10807948,rs6463439	0	AFR;EAS;EUR
chr7	47799597	47759999	rs5004320	chr7_55	rs34925936,rs10807948,rs6463439	0	AFR;EAS;EUR
chr7	47799749	47760151	rs5004321	chr7_55	rs34925936,rs10807948,rs6463439	0	AFR;EAS;EUR
chr7	47799752	47760154	rs5004322	chr7_55	rs34925936,rs10807948,rs6463439	0	AFR;EAS;EUR
chr7	47799822	47760224	rs5004323	chr7_55	rs34925936,rs10807948,rs6463439	0	AFR;EAS;EUR
chr7	47799961	47760363	rs5004324	chr7_55	rs34925936,rs10807948,rs6463439	0	AFR;EAS;EUR
chr7	47799962	47760364	rs5004325	chr7_55	rs34925936,rs10807948,rs6463439	0	AFR;EAS;EUR
chr7	47800012	47760414	rs5004326	chr7_55	rs34925936,rs10807948,rs6463439	0	AFR;EAS;EUR
chr7	47800096	47760498	rs35550210	chr7_55	rs34925936,rs10807948,rs6463439	0	AFR;EAS;EUR
chr7	47800162	47760564	rs66472878	chr7_55	rs34925936,rs10807948,rs6463439	0	AFR;EAS;EUR
chr7	47800199	47760601	rs71546001	chr7_55	rs34925936,rs10807948,rs6463439	0	AFR;EAS;EUR
chr7	47800217	47760619	rs71546002	chr7_55	rs34925936,rs10807948,rs6463439	0	AFR;EAS;EUR
chr7	47800327	47760729	rs34893998	chr7_55	rs34925936,rs10807948,rs6463439	0	AFR;EAS;EUR
chr7	47800382	47760784	rs35916540	chr7_55	rs34925936,rs10807948,rs6463439	0	AFR;EAS;EUR
chr7	47800460	47760862	rs35527194	chr7_55	rs34925936,rs10807948,rs6463439	0	AFR;EAS;EUR
chr7	47800478	47760880	rs34925936	chr7_55	rs34925936,rs10807948,rs6463439	1	AFR;EAS;EUR
chr7	47800617	47761019	rs13232562	chr7_55	rs34925936,rs10807948,rs6463439	0	AFR;EAS;EUR
chr7	47800737	47761139	rs13232587	chr7_55	rs34925936,rs10807948,rs6463439	0	AFR;EAS;EUR
chr7	47800748	47761150	rs12702380	chr7_55	rs34925936,rs10807948,rs6463439	0	AFR;EAS;EUR
chr7	47800751	47761153	rs12702381	chr7_55	rs34925936,rs10807948,rs6463439	0	AFR;EAS;EUR
chr7	47800845	47761247	rs13232795	chr7_55	rs34925936,rs10807948,rs6463439	0	AFR;EAS;EUR
chr7	47800870	47761272	rs12702382	chr7_55	rs34925936,rs10807948,rs6463439	0	AFR;EAS;EUR
chr7	47801054	47761456	rs34321500	chr7_55	rs34925936,rs10807948,rs6463439	0	AFR;EAS;EUR
chr7	47801083	47761485	rs34368666	chr7_55	rs34925936,rs10807948,rs6463439	0	AFR;EAS;EUR
chr7	47801133	47761535	rs34667448	chr7_55	rs34925936,rs10807948,rs6463439	0	AFR;EAS;EUR
chr7	47801162	47761564	rs35638709	chr7_55	rs34925936,rs10807948,rs6463439	0	AFR;EAS;EUR
chr7	47801179	47761581	rs34894454	chr7_55	rs34925936,rs10807948,rs6463439	0	AFR;EAS;EUR
chr7	47801197	47761599	rs34301667	chr7_55	rs34925936,rs10807948,rs6463439	0	AFR;EAS;EUR
chr7	47801473	47761875	rs13223384	chr7_55	rs34925936,rs10807948,rs6463439	0	AFR;EAS;EUR
chr7	47801506	47761908	rs13223474	chr7_55	rs34925936,rs10807948,rs6463439	0	AFR;EAS;EUR
chr7	47801511	47761913	rs13236333	chr7_55	rs34925936,rs10807948,rs6463439	0	AFR;EAS;EUR
chr7	47801525	47761927	rs13236558	chr7_55	rs34925936,rs10807948,rs6463439	0	AFR;EAS;EUR
chr7	47801543	47761945	rs13236242	chr7_55	rs34925936,rs10807948,rs6463439	0	AFR;EAS;EUR
chr7	47801555	47761957	rs12702383	chr7_55	rs34925936,rs10807948,rs6463439	0	AFR;EAS;EUR
chr7	47801566	47761968	rs13236571	chr7_55	rs34925936,rs10807948,rs6463439	0	AFR;EAS;EUR
chr7	47801626	47762028	rs13236668	chr7_55	rs34925936,rs10807948,rs6463439	0	AFR;EAS;EUR
chr7	47801637	47762039	rs13236472	chr7_55	rs34925936,rs10807948,rs6463439	0	AFR;EAS;EUR
chr7	47801793	47762195	rs11767747	chr7_55	rs34925936,rs10807948,rs6463439	0	AFR;EAS;EUR
chr7	47801933	47762335	rs10951927	chr7_55	rs34925936,rs10807948,rs6463439	0	AFR;EAS;EUR
chr7	47802084	47762486	rs10807948	chr7_55	rs34925936,rs10807948,rs6463439	1	AFR;EAS;EUR
chr7	47802173	47762575	rs34135791	chr7_55	rs34925936,rs10807948,rs6463439	0	AFR;EAS;EUR
chr7	47802311	47762713	rs6953339	chr7_55	rs34925936,rs10807948,rs6463439	0	AFR;EAS;EUR
chr7	47802472	47762874	rs6953403	chr7_55	rs34925936,rs10807948,rs6463439	0	AFR;EAS;EUR
chr7	47802508	47762910	rs6953684	chr7_55	rs34925936,rs10807948,rs6463439	0	AFR;EAS;EUR
chr7	47802635	47763037	rs6953875	chr7_55	rs34925936,rs10807948,rs6463439	0	AFR;EAS;EUR
chr7	47802663	47763065	rs6954179	chr7_55	rs34925936,rs10807948,rs6463439	0	AFR;EAS;EUR
chr7	47802710	47763112	rs6953893	chr7_55	rs34925936,rs10807948,rs6463439	0	AFR;EAS;EUR
chr7	47802771	47763173	rs6954068	chr7_55	rs34925936,rs10807948,rs6463439	0	AFR;EAS;EUR
chr7	47802808	47763210	rs6974139	chr7_55	rs34925936,rs10807948,rs6463439	0	AFR;EAS;EUR
chr7	47802835	47763237	rs6463437	chr7_55	rs34925936,rs10807948,rs6463439	0	AFR;EAS;EUR
chr7	47802906	47763308	rs6463438	chr7_55	rs34925936,rs10807948,rs6463439	0	AFR;EAS;EUR
chr7	47802915	47763317	rs6463439	chr7_55	rs34925936,rs10807948,rs6463439	1	AFR;EAS;EUR
chr7	47802929	47763331	rs6463440	chr7_55	rs34925936,rs10807948,rs6463439	0	AFR;EAS;EUR
chr7	47803198	47763600	rs7791909	chr7_55	rs34925936,rs10807948,rs6463439	0	AFR;EAS;EUR
chr7	47803301	47763703	rs4724634	chr7_55	rs34925936,rs10807948,rs6463439	0	AFR;EAS;EUR
chr7	47803513	47763915	rs4724635	chr7_55	rs34925936,rs10807948,rs6463439	0	AFR;EAS;EUR
chr7	47803563	47763965	rs56816359	chr7_55	rs34925936,rs10807948,rs6463439	0	AFR;EAS;EUR
chr7	47803564	47763966	rs11449767	chr7_55	rs34925936,rs10807948,rs6463439	0	AFR;EAS;EUR
chr7	47803594	47763996	rs10623294	chr7_55	rs34925936,rs10807948,rs6463439	0	AFR;EAS;EUR
chr7	47803603	47764005	rs58544445	chr7_55	rs34925936,rs10807948,rs6463439	0	AFR;EAS;EUR
chr7	47803611	47764013	rs11449769	chr7_55	rs34925936,rs10807948,rs6463439	0	AFR;EAS;EUR
chr7	47803644	47764046	rs34826626	chr7_55	rs34925936,rs10807948,rs6463439	0	AFR;EAS;EUR
chr7	47803649	47764051	rs55675617	chr7_55	rs34925936,rs10807948,rs6463439	0	AFR;EAS;EUR
chr7	47803657	47764059	rs140336811	chr7_55	rs34925936,rs10807948,rs6463439	0	AFR;EAS;EUR
chr7	47803664	47764066	rs28617169	chr7_55	rs34925936,rs10807948,rs6463439	0	AFR;EAS;EUR
chr7	47803952	47764354	rs57391261	chr7_55	rs34925936,rs10807948,rs6463439	0	AFR;EAS;EUR
chr7	47803956	47764358	rs6945461	chr7_55	rs34925936,rs10807948,rs6463439	0	AFR;EAS;EUR
chr7	47804117	47764519	rs10604670	chr7_55	rs34925936,rs10807948,rs6463439	0	AFR;EAS;EUR
chr7	47804147	47764549	rs4724636	chr7_55	rs34925936,rs10807948,rs6463439	0	AFR;EAS;EUR
chr7	47804151	47764553	rs4724637	chr7_55	rs34925936,rs10807948,rs6463439	0	AFR;EAS;EUR
chr7	47804177	47764579	rs4724638	chr7_55	rs34925936,rs10807948,rs6463439	0	AFR;EAS;EUR
chr7	47805580	47765982	rs6463441	chr7_55	rs34925936,rs10807948,rs6463439	0	AFR;EAS;EUR
chr7	47806368	47766770	rs10276803	chr7_55	rs34925936,rs10807948,rs6463439	0	AFR;EAS;EUR
chr7	47806766	47767168	rs7807530	chr7_55	rs34925936,rs10807948,rs6463439	0	AFR;EAS;EUR
chr7	47807252	47767654	rs7811726	chr7_55	rs34925936,rs10807948,rs6463439	0	AFR;EAS;EUR
chr7	47809780	47770182	rs6463442	chr7_55	rs34925936,rs10807948,rs6463439	0	AFR;EAS;EUR
chr7	47811546	47771948	rs10651821	chr7_55	rs34925936,rs10807948,rs6463439	0	AFR;EAS;EUR
chr7	49634450	49594854	rs58046984	chr7_56	rs59983200,rs6954826	0	EAS;EUR
chr7	49638772	49599176	rs4546608	chr7_56	rs59983200,rs6954826	0	EAS;EUR
chr7	49638845	49599249	rs4370482	chr7_56	rs59983200,rs6954826	0	EAS;EUR
chr7	49639131	49599535	rs7456872	chr7_56	rs59983200,rs6954826	0	EAS;EUR
chr7	49639648	49600052	rs6979895	chr7_56	rs59983200,rs6954826	0	EUR
chr7	49643774	49604178	rs139552069	chr7_56	rs59983200,rs6954826	0	EUR
chr7	49644622	49605026	rs4421315	chr7_56	rs59983200,rs6954826	0	EUR
chr7	49644712	49605116	rs57907341	chr7_56	rs59983200,rs6954826	0	EUR
chr7	49644975	49605379	rs4639464	chr7_56	rs59983200,rs6954826	0	EUR
chr7	49645176	49605580	rs4609146	chr7_56	rs59983200,rs6954826	0	EUR
chr7	49645292	49605696	rs4132212	chr7_56	rs59983200,rs6954826	0	EUR
chr7	49645341	49605745	rs4132211	chr7_56	rs59983200,rs6954826	0	EUR
chr7	49645483	49605887	rs59425367	chr7_56	rs59983200,rs6954826	0	EUR
chr7	49646010	49606414	rs59815338	chr7_56	rs59983200,rs6954826	0	EUR
chr7	49647340	49607744	rs140769595	chr7_56	rs59983200,rs6954826	0	EUR
chr7	49647423	49607827	rs78799759	chr7_56	rs59983200,rs6954826	0	EUR
chr7	49647567	49607971	rs7789444	chr7_56	rs59983200,rs6954826	0	EUR
chr7	49647853	49608257	rs7791068	chr7_56	rs59983200,rs6954826	0	EUR
chr7	49647978	49608382	rs147798468	chr7_56	rs59983200,rs6954826	0	EUR
chr7	49648422	49608826	rs73118786	chr7_56	rs59983200,rs6954826	0	EUR
chr7	49649023	49609427	rs78984128	chr7_56	rs59983200,rs6954826	0	EUR
chr7	49649845	49610249	rs137885951	chr7_56	rs59983200,rs6954826	0	EUR
chr7	49650013	49610417	rs114678873	chr7_56	rs59983200,rs6954826	0	EUR
chr7	49650310	49610714	rs73118794	chr7_56	rs59983200,rs6954826	0	EUR
chr7	49650902	49611306	rs146987731	chr7_56	rs59983200,rs6954826	0	EUR
chr7	49650938	49611342	rs73118797	chr7_56	rs59983200,rs6954826	0	EUR
chr7	49651663	49612067	rs67813247	chr7_56	rs59983200,rs6954826	0	EUR
chr7	49652112	49612516	rs7811682	chr7_56	rs59983200,rs6954826	0	EAS;EUR
chr7	49652273	49612677	rs7798372	chr7_56	rs59983200,rs6954826	0	EAS;EUR
chr7	49652290	49612694	rs67725409	chr7_56	rs59983200,rs6954826	0	EUR
chr7	49652690	49613094	rs59218326	chr7_56	rs59983200,rs6954826	0	EAS;EUR
chr7	49652750	49613154	rs7798861	chr7_56	rs59983200,rs6954826	0	EUR
chr7	49652799	49613203	rs7798878	chr7_56	rs59983200,rs6954826	0	EUR
chr7	49653093	49613497	rs56272838	chr7_56	rs59983200,rs6954826	0	EUR
chr7	49653169	49613573	rs11976000	chr7_56	rs59983200,rs6954826	0	EUR
chr7	49653422	49613826	rs6975043	chr7_56	rs59983200,rs6954826	0	EUR
chr7	49654011	49614415	rs6951253	chr7_56	rs59983200,rs6954826	0	EUR
chr7	49654156	49614560	rs57436910	chr7_56	rs59983200,rs6954826	0	EUR
chr7	49654818	49615222	rs6651132	chr7_56	rs59983200,rs6954826	0	EUR
chr7	49654898	49615302	rs66973297	chr7_56	rs59983200,rs6954826	0	EUR
chr7	49654983	49615387	rs6651131	chr7_56	rs59983200,rs6954826	0	EUR
chr7	49655271	49615675	rs11977846	chr7_56	rs59983200,rs6954826	0	EUR
chr7	49655279	49615683	rs11980209	chr7_56	rs59983200,rs6954826	0	EUR
chr7	49655312	49615716	rs62457380	chr7_56	rs59983200,rs6954826	0	EAS;EUR
chr7	49655565	49615969	rs35069161	chr7_56	rs59983200,rs6954826	0	EUR
chr7	49655623	49616027	rs11978623	chr7_56	rs59983200,rs6954826	0	EUR
chr7	49656283	49616687	rs59340006	chr7_56	rs59983200,rs6954826	0	EUR
chr7	49656630	49617034	rs59980873	chr7_56	rs59983200,rs6954826	0	EUR
chr7	49657009	49617413	rs7787490	chr7_56	rs59983200,rs6954826	0	EUR
chr7	49657601	49618005	rs6943482	chr7_56	rs59983200,rs6954826	0	EUR
chr7	49657663	49618067	rs6943635	chr7_56	rs59983200,rs6954826	0	EUR
chr7	49658472	49618876	rs67669738	chr7_56	rs59983200,rs6954826	0	EUR
chr7	49658553	49618957	rs57541151	chr7_56	rs59983200,rs6954826	0	EUR
chr7	49658716	49619120	rs59255386	chr7_56	rs59983200,rs6954826	0	EUR
chr7	49658811	49619215	rs59071709	chr7_56	rs59983200,rs6954826	0	EUR
chr7	49659077	49619481	rs6949596	chr7_56	rs59983200,rs6954826	0	EUR
chr7	49659215	49619619	rs59509709	chr7_56	rs59983200,rs6954826	0	EUR
chr7	49659394	49619798	rs67742277	chr7_56	rs59983200,rs6954826	0	EUR
chr7	49659469	49619873	rs113464232	chr7_56	rs59983200,rs6954826	0	EUR
chr7	49660130	49620534	rs58904545	chr7_56	rs59983200,rs6954826	0	EUR
chr7	49660193	49620597	rs58633596	chr7_56	rs59983200,rs6954826	0	EUR
chr7	49660286	49620690	rs61706821	chr7_56	rs59983200,rs6954826	0	EUR
chr7	49661900	49622304	rs60698292	chr7_56	rs59983200,rs6954826	0	EUR
chr7	49661980	49622384	rs57893789	chr7_56	rs59983200,rs6954826	0	EUR
chr7	49662008	49622412	rs55816436	chr7_56	rs59983200,rs6954826	0	EUR
chr7	49662090	49622494	rs60149911	chr7_56	rs59983200,rs6954826	0	EUR
chr7	49662118	49622522	rs59524644	chr7_56	rs59983200,rs6954826	0	EUR
chr7	49662238	49622642	rs62457381	chr7_56	rs59983200,rs6954826	0	EAS;EUR
chr7	49662253	49622657	rs12113014	chr7_56	rs59983200,rs6954826	0	EUR
chr7	49662600	49623004	rs12113732	chr7_56	rs59983200,rs6954826	0	EUR
chr7	49662918	49623322	rs6953814	chr7_56	rs59983200,rs6954826	0	EUR
chr7	49662944	49623348	rs6953829	chr7_56	rs59983200,rs6954826	0	EUR
chr7	49663393	49623797	rs62457382	chr7_56	rs59983200,rs6954826	0	AFR;EAS;EUR
chr7	49663684	49624088	rs6975890	chr7_56	rs59983200,rs6954826	0	AFR;EAS;EUR
chr7	49663966	49624370	rs137873979	chr7_56	rs59983200,rs6954826	0	EAS;EUR
chr7	49664390	49624794	rs12112757	chr7_56	rs59983200,rs6954826	0	AFR;EUR
chr7	49664989	49625393	rs73694916	chr7_56	rs59983200,rs6954826	0	AFR;EUR
chr7	49665305	49625709	rs62457385	chr7_56	rs59983200,rs6954826	0	EAS;EUR
chr7	49665382	49625786	rs62457386	chr7_56	rs59983200,rs6954826	0	EAS
chr7	49665448	49625852	rs73694917	chr7_56	rs59983200,rs6954826	0	AFR;EUR
chr7	49665539	49625943	rs34905427	chr7_56	rs59983200,rs6954826	0	AFR;EAS;EUR
chr7	49665645	49626049	rs4410860	chr7_56	rs59983200,rs6954826	0	AFR;EAS;EUR
chr7	49665687	49626091	rs111413636	chr7_56	rs59983200,rs6954826	0	AFR;EUR
chr7	49665976	49626380	rs4540358	chr7_56	rs59983200,rs6954826	0	AFR;EAS;EUR
chr7	49666021	49626425	rs73694919	chr7_56	rs59983200,rs6954826	0	AFR;EUR
chr7	49666376	49626780	rs73694923	chr7_56	rs59983200,rs6954826	0	AFR;EUR
chr7	49666473	49626877	rs73694925	chr7_56	rs59983200,rs6954826	0	AFR;EUR
chr7	49666801	49627205	rs73694926	chr7_56	rs59983200,rs6954826	0	AFR;EUR
chr7	49666868	49627272	rs147936744	chr7_56	rs59983200,rs6954826	0	AFR;EUR
chr7	49667012	49627416	rs147071449	chr7_56	rs59983200,rs6954826	0	AFR;EUR
chr7	49667197	49627601	rs62457389	chr7_56	rs59983200,rs6954826	0	EAS
chr7	49667566	49627970	rs60662019	chr7_56	rs59983200,rs6954826	0	AFR;EUR
chr7	49667794	49628198	rs61666778	chr7_56	rs59983200,rs6954826	0	AFR;EUR
chr7	49667951	49628355	rs61527941	chr7_56	rs59983200,rs6954826	0	AFR;EUR
chr7	49667991	49628395	rs61291312	chr7_56	rs59983200,rs6954826	0	AFR;EUR
chr7	49668021	49628425	rs56024873	chr7_56	rs59983200,rs6954826	0	AFR;EUR
chr7	49668183	49628587	rs147359686	chr7_56	rs59983200,rs6954826	0	AFR;EUR
chr7	49668253	49628657	rs76655418	chr7_56	rs59983200,rs6954826	0	AFR;EUR
chr7	49668273	49628677	rs7789904	chr7_56	rs59983200,rs6954826	0	AFR;EAS;EUR
chr7	49668307	49628711	rs79853987	chr7_56	rs59983200,rs6954826	0	AFR;EUR
chr7	49668386	49628790	rs77923108	chr7_56	rs59983200,rs6954826	0	AFR;EUR
chr7	49668394	49628798	rs73694947	chr7_56	rs59983200,rs6954826	0	AFR;EUR
chr7	49668426	49628830	rs73694948	chr7_56	rs59983200,rs6954826	0	AFR;EUR
chr7	49668560	49628964	rs111321283	chr7_56	rs59983200,rs6954826	0	AFR;EUR
chr7	49668568	49628972	rs78199956	chr7_56	rs59983200,rs6954826	0	AFR;EUR
chr7	49668620	49629024	rs62457390	chr7_56	rs59983200,rs6954826	0	AFR;EAS;EUR
chr7	49668647	49629051	rs73694950	chr7_56	rs59983200,rs6954826	0	AFR;EUR
chr7	49668888	49629292	rs59728304	chr7_56	rs59983200,rs6954826	0	AFR;EUR
chr7	49669052	49629456	rs57063644	chr7_56	rs59983200,rs6954826	0	AFR;EUR
chr7	49669199	49629603	rs62457391	chr7_56	rs59983200,rs6954826	0	EAS;EUR
chr7	49669358	49629762	rs73694956	chr7_56	rs59983200,rs6954826	0	AFR;EUR
chr7	49669405	49629809	rs73694957	chr7_56	rs59983200,rs6954826	0	AFR;EUR
chr7	49669681	49630085	rs59308961	chr7_56	rs59983200,rs6954826	0	AFR;EUR
chr7	49669684	49630088	rs55899462	chr7_56	rs59983200,rs6954826	0	AFR;EUR
chr7	49669788	49630192	rs60823889	chr7_56	rs59983200,rs6954826	0	AFR;EUR
chr7	49669933	49630337	rs55738117	chr7_56	rs59983200,rs6954826	0	AFR;EUR
chr7	49670003	49630407	rs57389259	chr7_56	rs59983200,rs6954826	0	AFR;EUR
chr7	49670023	49630427	rs61497556	chr7_56	rs59983200,rs6954826	0	AFR;EUR
chr7	49670091	49630495	rs73694963	chr7_56	rs59983200,rs6954826	0	AFR;EUR
chr7	49670181	49630585	rs73694964	chr7_56	rs59983200,rs6954826	0	AFR;EUR
chr7	49670298	49630702	rs4562261	chr7_56	rs59983200,rs6954826	0	EAS;EUR
chr7	49670497	49630901	rs61492964	chr7_56	rs59983200,rs6954826	0	AFR;EUR
chr7	49670572	49630976	rs61353432	chr7_56	rs59983200,rs6954826	0	AFR;EUR
chr7	49670813	49631217	rs6971984	chr7_56	rs59983200,rs6954826	0	AFR;EUR
chr7	49671143	49631547	rs6968469	chr7_56	rs59983200,rs6954826	0	AFR;EUR
chr7	49671165	49631569	rs6972518	chr7_56	rs59983200,rs6954826	0	AFR;EUR
chr7	49671166	49631570	rs6968482	chr7_56	rs59983200,rs6954826	0	AFR;EUR
chr7	49671343	49631747	rs6968793	chr7_56	rs59983200,rs6954826	0	AFR;EUR
chr7	49671351	49631755	rs6972829	chr7_56	rs59983200,rs6954826	0	AFR;EUR
chr7	49671460	49631864	rs59983200	chr7_56	rs59983200,rs6954826	1	AFR;EUR
chr7	49671478	49631882	rs61347184	chr7_56	rs59983200,rs6954826	0	AFR;EUR
chr7	49671558	49631962	rs57917157	chr7_56	rs59983200,rs6954826	0	AFR;EUR
chr7	49671634	49632038	rs55798147	chr7_56	rs59983200,rs6954826	0	AFR;EUR
chr7	49671804	49632208	rs73694989	chr7_56	rs59983200,rs6954826	0	AFR;EUR
chr7	49671882	49632286	rs4294138	chr7_56	rs59983200,rs6954826	0	AFR
chr7	49671933	49632337	rs73694990	chr7_56	rs59983200,rs6954826	0	EUR
chr7	49672074	49632478	rs77354535	chr7_56	rs59983200,rs6954826	0	EUR
chr7	49672357	49632761	rs6954826	chr7_56	rs59983200,rs6954826	1	AFR;EAS;EUR
chr7	49674004	49634408	rs57210578	chr7_56	rs59983200,rs6954826	0	EAS
chr7	82034634	82405318	rs10258808	chr7_57	rs6961106,rs10277941	0	EAS;EUR
chr7	82035021	82405705	rs17156246	chr7_57	rs6961106,rs10277941	0	EAS;EUR
chr7	82043282	82413966	rs6961106	chr7_57	rs6961106,rs10277941	1	AFR;EAS;EUR
chr7	82044146	82414830	rs10277941	chr7_57	rs6961106,rs10277941	1	AFR
chr7	82052570	82423254	rs10227699	chr7_57	rs6961106,rs10277941	0	AFR
chr7	82075323	82446007	rs7802397	chr7_57	rs6961106,rs10277941	0	EAS
chr7	82075714	82446398	rs2214834	chr7_57	rs6961106,rs10277941	0	EAS
chr7	82079601	82450285	rs6977797	chr7_57	rs6961106,rs10277941	0	EAS
chr7	82079632	82450316	rs10572703	chr7_57	rs6961106,rs10277941	0	EAS
chr7	82080500	82451184	rs10270837	chr7_57	rs6961106,rs10277941	0	EAS
chr7	82081539	82452223	rs1322849	chr7_57	rs6961106,rs10277941	0	EAS
chr7	82084287	82454971	rs6965042	chr7_57	rs6961106,rs10277941	0	EAS
chr7	82088419	82459103	rs6958323	chr7_57	rs6961106,rs10277941	0	EAS
chr7	82090090	82460774	rs10215836	chr7_57	rs6961106,rs10277941	0	EAS
chr7	82091174	82461858	rs59337597	chr7_57	rs6961106,rs10277941	0	EAS
chr7	82091675	82462359	rs6975968	chr7_57	rs6961106,rs10277941	0	EAS
chr7	82092389	82463073	rs10239713	chr7_57	rs6961106,rs10277941	0	EAS
chr7	108038774	108398330	rs113236158	chr7_58	rs112913525,rs113096256	0	AFR
chr7	108040122	108399678	rs113636605	chr7_58	rs112913525,rs113096256	0	AFR
chr7	108040551	108400107	rs112913525	chr7_58	rs112913525,rs113096256	1	AFR
chr7	108043758	108403314	rs113096256	chr7_58	rs112913525,rs113096256	1	AFR
chr7	108055238	108414794	rs79116122	chr7_58	rs112913525,rs113096256	0	AFR
chr7	108056489	108416045	rs139162507	chr7_58	rs112913525,rs113096256	0	AFR
chr7	108061001	108420557	rs78432437	chr7_58	rs112913525,rs113096256	0	AFR
chr7	108068759	108428315	rs112640098	chr7_58	rs112913525,rs113096256	0	AFR
chr7	117333728	117693674	rs367810567	chr7_59	rs10234869,rs76607522	0	EAS
chr7	117334332	117694278	rs149028877	chr7_59	rs10234869,rs76607522	0	AFR
chr7	117361584	117721530	rs78411596	chr7_59	rs10234869,rs76607522	0	EAS
chr7	117363368	117723314	rs72387384	chr7_59	rs10234869,rs76607522	0	AFR
chr7	117364075	117724021	rs80035620	chr7_59	rs10234869,rs76607522	0	AFR
chr7	117377645	117737591	rs757278	chr7_59	rs10234869,rs76607522	0	EAS
chr7	117378356	117738302	rs739798	chr7_59	rs10234869,rs76607522	0	EAS
chr7	117379246	117739192	rs35871198	chr7_59	rs10234869,rs76607522	0	EAS
chr7	117380199	117740145	rs4730801	chr7_59	rs10234869,rs76607522	0	EAS
chr7	117380622	117740568	rs4730802	chr7_59	rs10234869,rs76607522	0	EAS
chr7	117380978	117740924	rs56007274	chr7_59	rs10234869,rs76607522	0	AFR
chr7	117381393	117741339	rs10278481	chr7_59	rs10234869,rs76607522	0	EAS
chr7	117384782	117744728	rs72322222	chr7_59	rs10234869,rs76607522	0	EAS
chr7	117385674	117745620	rs113305149	chr7_59	rs10234869,rs76607522	0	EAS
chr7	117388748	117748694	rs10242695	chr7_59	rs10234869,rs76607522	0	AFR;EAS;EUR
chr7	117389972	117749918	rs10247163	chr7_59	rs10234869,rs76607522	0	EAS;EUR
chr7	117393611	117753557	rs4730803	chr7_59	rs10234869,rs76607522	0	EAS;EUR
chr7	117393818	117753764	rs59970345	chr7_59	rs10234869,rs76607522	0	EAS;EUR
chr7	117395160	117755106	rs10230544	chr7_59	rs10234869,rs76607522	0	EAS
chr7	117395278	117755224	rs138522242	chr7_59	rs10234869,rs76607522	0	EAS
chr7	117395888	117755834	rs6960332	chr7_59	rs10234869,rs76607522	0	EAS
chr7	117395995	117755941	rs6978213	chr7_59	rs10234869,rs76607522	0	EAS
chr7	117396193	117756139	rs10234869	chr7_59	rs10234869,rs76607522	1	AFR;EAS;EUR
chr7	117398604	117758550	rs2189388	chr7_59	rs10234869,rs76607522	0	EAS
chr7	117399316	117759262	rs76607522	chr7_59	rs10234869,rs76607522	1	AFR
chr7	117400970	117760916	rs6967118	chr7_59	rs10234869,rs76607522	0	EAS;EUR
chr7	117401398	117761344	rs10258815	chr7_59	rs10234869,rs76607522	0	EAS
chr7	117406238	117766184	rs10254610	chr7_59	rs10234869,rs76607522	0	EAS
chr7	155047267	155255557	rs4960715	chr7_60	rs4960719,rs60158858	0	EAS
chr7	155047721	155256011	rs73483767	chr7_60	rs4960719,rs60158858	0	EAS
chr7	155048164	155256454	rs4960588	chr7_60	rs4960719,rs60158858	0	EAS
chr7	155048214	155256504	rs4960716	chr7_60	rs4960719,rs60158858	0	EAS
chr7	155048488	155256778	rs4960718	chr7_60	rs4960719,rs60158858	0	EAS
chr7	155049133	155257423	rs6597483	chr7_60	rs4960719,rs60158858	0	EAS
chr7	155049348	155257638	rs6597484	chr7_60	rs4960719,rs60158858	0	EAS
chr7	155049818	155258108	rs7805997	chr7_60	rs4960719,rs60158858	0	EAS
chr7	155049867	155258157	rs7777397	chr7_60	rs4960719,rs60158858	0	AFR;EAS;EUR
chr7	155049928	155258218	rs4960590	chr7_60	rs4960719,rs60158858	0	AFR;EAS;EUR
chr7	155049958	155258248	rs4960719	chr7_60	rs4960719,rs60158858	1	AFR;EAS;EUR
chr7	155050132	155258422	rs61631476	chr7_60	rs4960719,rs60158858	0	AFR;EAS;EUR
chr7	155050209	155258499	rs59186169	chr7_60	rs4960719,rs60158858	0	AFR;EAS;EUR
chr7	155050311	155258601	rs113608215	chr7_60	rs4960719,rs60158858	0	AFR;EAS;EUR
chr7	155050331	155258621	rs371962240	chr7_60	rs4960719,rs60158858	0	AFR;EAS;EUR
chr7	155051055	155259345	rs10694615	chr7_60	rs4960719,rs60158858	0	AFR;EAS;EUR
chr7	155051811	155260101	rs60158858	chr7_60	rs4960719,rs60158858	1	AFR;EAS;EUR
chr7	155051871	155260161	rs114008989	chr7_60	rs4960719,rs60158858	0	EAS
chr7	155052390	155260680	rs6597485	chr7_60	rs4960719,rs60158858	0	EAS
chr7	155053103	155261393	rs59274457	chr7_60	rs4960719,rs60158858	0	EAS
chr8	31371606	31514090	rs7841721	chr8_61	rs7006706,rs9792249	0	EAS;EUR
chr8	31383195	31525679	rs4335089	chr8_61	rs7006706,rs9792249	0	EAS;EUR
chr8	31383278	31525762	rs4319046	chr8_61	rs7006706,rs9792249	0	EAS;EUR
chr8	31384518	31527002	rs12676976	chr8_61	rs7006706,rs9792249	0	EAS
chr8	31385114	31527598	rs13259142	chr8_61	rs7006706,rs9792249	0	EAS;EUR
chr8	31385123	31527607	rs13255930	chr8_61	rs7006706,rs9792249	0	EAS;EUR
chr8	31386097	31528581	rs4481550	chr8_61	rs7006706,rs9792249	0	EAS;EUR
chr8	31387272	31529756	rs7812410	chr8_61	rs7006706,rs9792249	0	EAS;EUR
chr8	31387481	31529965	rs7835339	chr8_61	rs7006706,rs9792249	0	EAS;EUR
chr8	31387662	31530146	rs62506844	chr8_61	rs7006706,rs9792249	0	EAS;EUR
chr8	31388393	31530877	rs13261604	chr8_61	rs7006706,rs9792249	0	EAS;EUR
chr8	31388821	31531305	rs12681520	chr8_61	rs7006706,rs9792249	0	EAS;EUR
chr8	31390195	31532679	rs33998062	chr8_61	rs7006706,rs9792249	0	EAS;EUR
chr8	31390318	31532802	rs34354687	chr8_61	rs7006706,rs9792249	0	EAS;EUR
chr8	31391675	31534159	rs10954795	chr8_61	rs7006706,rs9792249	0	EAS;EUR
chr8	31391893	31534377	rs4236703	chr8_61	rs7006706,rs9792249	0	EAS;EUR
chr8	31391900	31534384	rs4236704	chr8_61	rs7006706,rs9792249	0	EAS;EUR
chr8	31392733	31535217	rs34930966	chr8_61	rs7006706,rs9792249	0	EAS;EUR
chr8	31393365	31535849	rs6984519	chr8_61	rs7006706,rs9792249	0	EAS;EUR
chr8	31394229	31536713	rs11775540	chr8_61	rs7006706,rs9792249	0	EAS;EUR
chr8	31394477	31536961	rs72586937	chr8_61	rs7006706,rs9792249	0	EAS;EUR
chr8	31394672	31537156	rs6990289	chr8_61	rs7006706,rs9792249	0	EAS;EUR
chr8	31397748	31540232	rs7006706	chr8_61	rs7006706,rs9792249	1	AFR;EAS;EUR
chr8	31398121	31540605	rs4489285	chr8_61	rs7006706,rs9792249	0	AFR;EAS;EUR
chr8	31398310	31540794	rs10095975	chr8_61	rs7006706,rs9792249	0	AFR;EAS;EUR
chr8	31398499	31540983	rs4478531	chr8_61	rs7006706,rs9792249	0	AFR;EAS;EUR
chr8	31398690	31541174	rs4623363	chr8_61	rs7006706,rs9792249	0	AFR;EAS;EUR
chr8	31398971	31541455	rs10954796	chr8_61	rs7006706,rs9792249	0	AFR;EAS;EUR
chr8	31400665	31543149	rs7812780	chr8_61	rs7006706,rs9792249	0	AFR;EAS;EUR
chr8	31401339	31543823	rs9792249	chr8_61	rs7006706,rs9792249	1	AFR;EAS;EUR
chr8	31402114	31544598	rs34388755	chr8_61	rs7006706,rs9792249	0	AFR
chr8	31402746	31545230	rs11775941	chr8_61	rs7006706,rs9792249	0	AFR
chr8	31403217	31545701	rs10105518	chr8_61	rs7006706,rs9792249	0	AFR
chr8	31403241	31545725	rs10097752	chr8_61	rs7006706,rs9792249	0	AFR
chr8	31403989	31546473	rs62506855	chr8_61	rs7006706,rs9792249	0	AFR
chr8	31404290	31546774	rs35897963	chr8_61	rs7006706,rs9792249	0	AFR;EAS;EUR
chr8	31404821	31547305	rs16878146	chr8_61	rs7006706,rs9792249	0	AFR;EAS;EUR
chr8	31405318	31547802	rs146143653	chr8_61	rs7006706,rs9792249	0	EAS
chr8	31406138	31548622	rs13264878	chr8_61	rs7006706,rs9792249	0	AFR
chr8	31408208	31550692	rs13277325	chr8_61	rs7006706,rs9792249	0	EAS
chr8	31409337	31551821	rs10097675	chr8_61	rs7006706,rs9792249	0	AFR
chr8	31409459	31551943	rs10111286	chr8_61	rs7006706,rs9792249	0	EAS
chr8	31410426	31552910	rs11777724	chr8_61	rs7006706,rs9792249	0	AFR;EAS;EUR
chr8	31410737	31553221	rs2189146	chr8_61	rs7006706,rs9792249	0	AFR;EAS;EUR
chr8	31411112	31553596	rs12678692	chr8_61	rs7006706,rs9792249	0	AFR;EAS;EUR
chr8	31413301	31555785	rs7845963	chr8_61	rs7006706,rs9792249	0	EAS
chr8	31414246	31556730	rs7003512	chr8_61	rs7006706,rs9792249	0	EAS
chr8	31415483	31557967	rs55974031	chr8_61	rs7006706,rs9792249	0	AFR;EAS;EUR
chr8	31415860	31558344	rs28758285	chr8_61	rs7006706,rs9792249	0	AFR;EAS;EUR
chr8	31416353	31558837	rs2189135	chr8_61	rs7006706,rs9792249	0	AFR;EAS;EUR
chr8	31416886	31559370	rs4427131	chr8_61	rs7006706,rs9792249	0	AFR;EAS;EUR
chr8	31417178	31559662	rs7844196	chr8_61	rs7006706,rs9792249	0	AFR;EAS;EUR
chr8	31418159	31560643	rs2189136	chr8_61	rs7006706,rs9792249	0	EAS
chr8	31418513	31560997	rs2189138	chr8_61	rs7006706,rs9792249	0	AFR
chr8	31419163	31561647	rs13271187	chr8_61	rs7006706,rs9792249	0	AFR;EAS;EUR
chr8	31419430	31561914	rs77871423	chr8_61	rs7006706,rs9792249	0	EAS
chr8	31419614	31562098	rs62508797	chr8_61	rs7006706,rs9792249	0	EAS
chr8	31419874	31562358	rs6988479	chr8_61	rs7006706,rs9792249	0	AFR;EAS;EUR
chr8	31420288	31562772	rs6988800	chr8_61	rs7006706,rs9792249	0	AFR
chr8	31421061	31563545	rs11782487	chr8_61	rs7006706,rs9792249	0	AFR
chr8	31421308	31563792	rs28795215	chr8_61	rs7006706,rs9792249	0	AFR
chr8	31421807	31564291	rs1075130	chr8_61	rs7006706,rs9792249	0	AFR
chr8	31421839	31564323	rs1075129	chr8_61	rs7006706,rs9792249	0	AFR
chr8	31422068	31564552	rs2345987	chr8_61	rs7006706,rs9792249	0	AFR
chr8	31422503	31564987	rs11780692	chr8_61	rs7006706,rs9792249	0	AFR;EAS;EUR
chr8	31422640	31565124	rs10113124	chr8_61	rs7006706,rs9792249	0	EAS
chr8	31423162	31565646	rs13249794	chr8_61	rs7006706,rs9792249	0	AFR;EAS;EUR
chr8	31423180	31565664	rs56839425	chr8_61	rs7006706,rs9792249	0	AFR;EAS;EUR
chr8	31427184	31569668	rs148920965	chr8_61	rs7006706,rs9792249	0	AFR
chr8	31427436	31569920	rs146480086	chr8_61	rs7006706,rs9792249	0	AFR
chr8	31427594	31570078	rs200217632	chr8_61	rs7006706,rs9792249	0	AFR;EAS;EUR
chr8	31427595	31570079	rs200791307	chr8_61	rs7006706,rs9792249	0	AFR;EAS;EUR
chr8	31427600	31570084	rs201654113	chr8_61	rs7006706,rs9792249	0	AFR;EAS;EUR
chr8	31428477	31570961	rs7012589	chr8_61	rs7006706,rs9792249	0	AFR;EAS;EUR
chr8	31428525	31571009	rs7011417	chr8_61	rs7006706,rs9792249	0	AFR;EAS;EUR
chr8	31428911	31571395	rs28854566	chr8_61	rs7006706,rs9792249	0	AFR;EAS;EUR
chr8	31429007	31571491	rs6994895	chr8_61	rs7006706,rs9792249	0	EAS
chr8	31430210	31572694	rs55793100	chr8_61	rs7006706,rs9792249	0	EAS;EUR
chr8	31430544	31573028	rs2106983	chr8_61	rs7006706,rs9792249	0	AFR;EAS;EUR
chr8	31431131	31573615	rs2158176	chr8_61	rs7006706,rs9792249	0	AFR;EAS;EUR
chr8	31431809	31574293	rs2881269	chr8_61	rs7006706,rs9792249	0	AFR;EAS;EUR
chr8	31431884	31574368	rs2345988	chr8_61	rs7006706,rs9792249	0	AFR;EAS;EUR
chr8	31433535	31576019	rs10107754	chr8_61	rs7006706,rs9792249	0	AFR;EAS;EUR
chr8	31433801	31576285	rs1476540	chr8_61	rs7006706,rs9792249	0	AFR;EAS;EUR
chr8	31433882	31576366	rs1476541	chr8_61	rs7006706,rs9792249	0	EAS;EUR
chr8	31437196	31579680	rs116229447	chr8_61	rs7006706,rs9792249	0	AFR
chr8	31437945	31580429	rs13275336	chr8_61	rs7006706,rs9792249	0	AFR
chr8	31438153	31580637	rs10954802	chr8_61	rs7006706,rs9792249	0	EAS
chr8	31438256	31580740	rs34578279	chr8_61	rs7006706,rs9792249	0	AFR;EAS;EUR
chr8	31438468	31580952	rs35620551	chr8_61	rs7006706,rs9792249	0	AFR;EAS;EUR
chr8	31438845	31581329	rs13282713	chr8_61	rs7006706,rs9792249	0	AFR;EAS;EUR
chr8	31439376	31581860	rs145266341	chr8_61	rs7006706,rs9792249	0	AFR;EAS;EUR
chr8	31439681	31582165	rs34305353	chr8_61	rs7006706,rs9792249	0	AFR;EAS;EUR
chr8	31440329	31582813	rs11984730	chr8_61	rs7006706,rs9792249	0	AFR;EAS;EUR
chr8	31440525	31583009	rs34651883	chr8_61	rs7006706,rs9792249	0	AFR;EAS;EUR
chr8	31441267	31583751	rs34058053	chr8_61	rs7006706,rs9792249	0	AFR;EAS;EUR
chr8	31442056	31584540	rs11992899	chr8_61	rs7006706,rs9792249	0	AFR;EAS;EUR
chr8	31442217	31584701	rs4379406	chr8_61	rs7006706,rs9792249	0	EAS
chr8	31444372	31586856	rs35339474	chr8_61	rs7006706,rs9792249	0	AFR;EAS;EUR
chr8	31444422	31586906	rs61577787	chr8_61	rs7006706,rs9792249	0	AFR;EAS;EUR
chr8	31444425	31586909	rs58628289	chr8_61	rs7006706,rs9792249	0	AFR;EAS;EUR
chr8	31444716	31587200	rs10954804	chr8_61	rs7006706,rs9792249	0	EAS;EUR
chr8	31445129	31587613	rs763551	chr8_61	rs7006706,rs9792249	0	EAS
chr8	31445278	31587762	rs5890588	chr8_61	rs7006706,rs9792249	0	AFR;EAS;EUR
chr8	31445279	31587763	rs200393484	chr8_61	rs7006706,rs9792249	0	EAS;EUR
chr8	31445407	31587891	rs763552	chr8_61	rs7006706,rs9792249	0	EAS;EUR
chr8	31445496	31587980	rs763553	chr8_61	rs7006706,rs9792249	0	EAS
chr8	31445684	31588168	rs35304016	chr8_61	rs7006706,rs9792249	0	AFR;EAS;EUR
chr8	31445687	31588171	rs35470970	chr8_61	rs7006706,rs9792249	0	AFR;EAS;EUR
chr8	31445710	31588194	rs2881270	chr8_61	rs7006706,rs9792249	0	AFR;EAS;EUR
chr8	31445749	31588233	rs2881271	chr8_61	rs7006706,rs9792249	0	AFR;EAS;EUR
chr8	31445933	31588417	rs12681643	chr8_61	rs7006706,rs9792249	0	AFR;EAS;EUR
chr8	31446406	31588890	rs35276543	chr8_61	rs7006706,rs9792249	0	EAS
chr8	32730991	32873473	rs4448230	chr8_62	rs112056832,rs4557662	0	EUR
chr8	32733393	32875875	rs16880128	chr8_62	rs112056832,rs4557662	0	AFR;EUR
chr8	32736726	32879208	rs77257807	chr8_62	rs112056832,rs4557662	0	AFR
chr8	32739460	32881942	rs7820795	chr8_62	rs112056832,rs4557662	0	AFR;EUR
chr8	32739970	32882452	rs113624379	chr8_62	rs112056832,rs4557662	0	AFR
chr8	32741986	32884468	rs111623989	chr8_62	rs112056832,rs4557662	0	AFR
chr8	32742063	32884545	rs76084236	chr8_62	rs112056832,rs4557662	0	AFR
chr8	32742514	32884996	rs74781861	chr8_62	rs112056832,rs4557662	0	AFR
chr8	32742593	32885075	rs11985806	chr8_62	rs112056832,rs4557662	0	AFR
chr8	32742944	32885426	rs7819538	chr8_62	rs112056832,rs4557662	0	AFR
chr8	32743101	32885583	rs7823266	chr8_62	rs112056832,rs4557662	0	AFR
chr8	32745914	32888396	rs112056832	chr8_62	rs112056832,rs4557662	1	AFR
chr8	32748015	32890497	rs76193398	chr8_62	rs112056832,rs4557662	0	AFR
chr8	32748779	32891261	rs4557662	chr8_62	rs112056832,rs4557662	1	AFR;EAS;EUR
chr8	32749761	32892243	rs112116000	chr8_62	rs112056832,rs4557662	0	AFR
chr8	32751123	32893605	rs77704073	chr8_62	rs112056832,rs4557662	0	AFR
chr8	32751143	32893625	rs111277001	chr8_62	rs112056832,rs4557662	0	AFR
chr8	32753593	32896075	rs78390480	chr8_62	rs112056832,rs4557662	0	AFR
chr8	32754087	32896569	rs77901799	chr8_62	rs112056832,rs4557662	0	AFR
chr8	32754402	32896884	rs371150900	chr8_62	rs112056832,rs4557662	0	AFR
chr8	32755021	32897503	rs6986337	chr8_62	rs112056832,rs4557662	0	AFR
chr8	32755387	32897869	rs4733389	chr8_62	rs112056832,rs4557662	0	AFR;EAS;EUR
chr8	32755445	32897927	rs28654467	chr8_62	rs112056832,rs4557662	0	AFR
chr8	32758340	32900822	rs67684781	chr8_62	rs112056832,rs4557662	0	EUR
chr8	32764614	32907096	rs6990183	chr8_62	rs112056832,rs4557662	0	AFR;EAS;EUR
chr8	32770129	32912611	rs4733390	chr8_62	rs112056832,rs4557662	0	AFR;EAS;EUR
chr8	32772379	32914861	rs28576338	chr8_62	rs112056832,rs4557662	0	EUR
chr8	32777643	32920125	rs10808331	chr8_62	rs112056832,rs4557662	0	EUR
chr8	32781862	32924344	rs112717964	chr8_62	rs112056832,rs4557662	0	AFR
chr8	32783050	32925532	rs11996279	chr8_62	rs112056832,rs4557662	0	AFR
chr8	32784473	32926955	rs7014141	chr8_62	rs112056832,rs4557662	0	AFR
chr8	32795455	32937937	rs4733140	chr8_62	rs112056832,rs4557662	0	EAS
chr8	32801633	32944115	rs113480952	chr8_62	rs112056832,rs4557662	0	AFR
chr8	32813503	32955985	rs10106815	chr8_62	rs112056832,rs4557662	0	AFR;EUR
chr8	32814596	32957078	rs112099816	chr8_62	rs112056832,rs4557662	0	AFR
chr8	32830196	32972678	rs78244366	chr8_62	rs112056832,rs4557662	0	AFR
chr8	32838294	32980776	rs11997316	chr8_62	rs112056832,rs4557662	0	AFR
chr8	72535024	71622789	rs16937736	chr8_63	rs16937736,rs16937745	1	AFR
chr8	72535446	71623211	rs56132774	chr8_63	rs16937736,rs16937745	0	EUR
chr8	72535451	71623216	rs58960563	chr8_63	rs16937736,rs16937745	0	EUR
chr8	72535539	71623304	rs16937738	chr8_63	rs16937736,rs16937745	0	EUR
chr8	72535634	71623399	rs111989008	chr8_63	rs16937736,rs16937745	0	EUR
chr8	72535656	71623421	rs16937739	chr8_63	rs16937736,rs16937745	0	EUR
chr8	72535900	71623665	rs16937743	chr8_63	rs16937736,rs16937745	0	EUR
chr8	72535966	71623731	rs73686221	chr8_63	rs16937736,rs16937745	0	AFR;EUR
chr8	72536031	71623796	rs1986924	chr8_63	rs16937736,rs16937745	0	AFR;EUR
chr8	72536493	71624258	rs16937745	chr8_63	rs16937736,rs16937745	1	AFR;EUR
chr8	72536513	71624278	rs111378421	chr8_63	rs16937736,rs16937745	0	AFR;EUR
chr8	72536699	71624464	rs1863108	chr8_63	rs16937736,rs16937745	0	AFR;EUR
chr8	72536960	71624725	rs58121482	chr8_63	rs16937736,rs16937745	0	AFR;EUR
chr8	72537046	71624811	rs1863109	chr8_63	rs16937736,rs16937745	0	AFR;EUR
chr8	72537892	71625657	rs55973218	chr8_63	rs16937736,rs16937745	0	AFR;EUR
chr8	72538023	71625788	rs112790672	chr8_63	rs16937736,rs16937745	0	AFR
chr8	72539419	71627184	rs73686223	chr8_63	rs16937736,rs16937745	0	AFR;EUR
chr8	72539420	71627185	rs73686224	chr8_63	rs16937736,rs16937745	0	AFR;EUR
chr8	72539638	71627403	rs143954798	chr8_63	rs16937736,rs16937745	0	EUR
chr8	72541099	71628864	rs149970791	chr8_63	rs16937736,rs16937745	0	EUR
chr8	72541466	71629231	rs112247520	chr8_63	rs16937736,rs16937745	0	EUR
chr8	76442294	75530059	rs2941452	chr8_64	rs1839333,rs1913638	0	EAS;EUR
chr8	76442295	75530060	rs2941453	chr8_64	rs1839333,rs1913638	0	EAS
chr8	76442347	75530112	rs2941454	chr8_64	rs1839333,rs1913638	0	EAS
chr8	76443380	75531145	rs2943586	chr8_64	rs1839333,rs1913638	0	EAS
chr8	76444129	75531894	rs1515016	chr8_64	rs1839333,rs1913638	0	EAS
chr8	76444404	75532169	rs1515017	chr8_64	rs1839333,rs1913638	0	EAS;EUR
chr8	76445102	75532867	rs1473951	chr8_64	rs1839333,rs1913638	0	EAS;EUR
chr8	76446033	75533798	rs938343	chr8_64	rs1839333,rs1913638	0	EAS
chr8	76446431	75534196	rs2941459	chr8_64	rs1839333,rs1913638	0	EAS
chr8	76446509	75534274	rs2006717	chr8_64	rs1839333,rs1913638	0	EAS
chr8	76446824	75534589	rs2941460	chr8_64	rs1839333,rs1913638	0	EAS
chr8	76447309	75535074	rs2941461	chr8_64	rs1839333,rs1913638	0	EAS
chr8	76447633	75535398	rs2941462	chr8_64	rs1839333,rs1913638	0	EAS
chr8	76447909	75535674	rs2941463	chr8_64	rs1839333,rs1913638	0	EAS
chr8	76448326	75536091	rs2943541	chr8_64	rs1839333,rs1913638	0	EAS
chr8	76448847	75536612	rs2977926	chr8_64	rs1839333,rs1913638	0	EAS
chr8	76448956	75536721	rs2943543	chr8_64	rs1839333,rs1913638	0	EAS
chr8	76449464	75537229	rs150005212	chr8_64	rs1839333,rs1913638	0	EAS
chr8	76449767	75537532	rs2943545	chr8_64	rs1839333,rs1913638	0	EAS
chr8	76450238	75538003	rs2943546	chr8_64	rs1839333,rs1913638	0	EAS
chr8	76451098	75538863	rs2943547	chr8_64	rs1839333,rs1913638	0	EAS
chr8	76451580	75539345	rs2977928	chr8_64	rs1839333,rs1913638	0	EAS
chr8	76452313	75540078	rs2943549	chr8_64	rs1839333,rs1913638	0	EAS
chr8	76452421	75540186	rs2943551	chr8_64	rs1839333,rs1913638	0	EAS
chr8	76452939	75540704	rs2943552	chr8_64	rs1839333,rs1913638	0	EAS
chr8	76453492	75541257	rs2943553	chr8_64	rs1839333,rs1913638	0	EAS
chr8	76454539	75542304	rs34511417	chr8_64	rs1839333,rs1913638	0	EAS
chr8	76455407	75543172	rs2977931	chr8_64	rs1839333,rs1913638	0	EAS
chr8	76456641	75544406	rs2977932	chr8_64	rs1839333,rs1913638	0	EAS
chr8	76458962	75546727	rs2943554	chr8_64	rs1839333,rs1913638	0	EAS
chr8	76459726	75547491	rs1800922	chr8_64	rs1839333,rs1913638	0	EAS
chr8	76460589	75548354	rs2977937	chr8_64	rs1839333,rs1913638	0	EAS
chr8	76461226	75548991	rs2977938	chr8_64	rs1839333,rs1913638	0	EAS
chr8	76462397	75550162	rs2056090	chr8_64	rs1839333,rs1913638	0	EAS
chr8	76462935	75550700	rs34842850	chr8_64	rs1839333,rs1913638	0	EAS
chr8	76463397	75551162	rs2272667	chr8_64	rs1839333,rs1913638	0	EAS
chr8	76464840	75552605	rs2943592	chr8_64	rs1839333,rs1913638	0	EAS;EUR
chr8	76465522	75553287	rs1800924	chr8_64	rs1839333,rs1913638	0	EAS;EUR
chr8	76465910	75553675	rs2943591	chr8_64	rs1839333,rs1913638	0	EAS
chr8	76467815	75555580	rs35661347	chr8_64	rs1839333,rs1913638	0	EAS
chr8	76468139	75555904	rs2941468	chr8_64	rs1839333,rs1913638	0	EAS
chr8	76468282	75556047	rs1805098	chr8_64	rs1839333,rs1913638	0	EAS
chr8	76468309	75556074	rs76128290	chr8_64	rs1839333,rs1913638	0	EAS
chr8	76469031	75556796	rs2941469	chr8_64	rs1839333,rs1913638	0	EAS;EUR
chr8	76470020	75557785	rs2941470	chr8_64	rs1839333,rs1913638	0	EAS;EUR
chr8	76470404	75558169	rs2941471	chr8_64	rs1839333,rs1913638	0	EAS;EUR
chr8	76471507	75559272	rs11346037	chr8_64	rs1839333,rs1913638	0	EAS;EUR
chr8	76471515	75559280	rs75327874	chr8_64	rs1839333,rs1913638	0	EAS;EUR
chr8	76471517	75559282	rs11443284	chr8_64	rs1839333,rs1913638	0	EAS;EUR
chr8	76471521	75559286	rs369962762	chr8_64	rs1839333,rs1913638	0	EAS;EUR
chr8	76471633	75559398	rs2977943	chr8_64	rs1839333,rs1913638	0	EAS;EUR
chr8	76472485	75560250	rs2941472	chr8_64	rs1839333,rs1913638	0	EAS;EUR
chr8	76472560	75560325	rs2941473	chr8_64	rs1839333,rs1913638	0	EAS
chr8	76474371	75562136	rs11365236	chr8_64	rs1839333,rs1913638	0	EAS;EUR
chr8	76474404	75562169	rs2941475	chr8_64	rs1839333,rs1913638	0	EAS;EUR
chr8	76474559	75562324	rs2943612	chr8_64	rs1839333,rs1913638	0	EAS;EUR
chr8	76474719	75562484	rs2977944	chr8_64	rs1839333,rs1913638	0	EAS
chr8	76475125	75562890	rs2977945	chr8_64	rs1839333,rs1913638	0	EAS
chr8	76475665	75563430	rs5892499	chr8_64	rs1839333,rs1913638	0	EAS
chr8	76476396	75564161	rs1805100	chr8_64	rs1839333,rs1913638	0	EAS
chr8	76476457	75564222	rs2272669	chr8_64	rs1839333,rs1913638	0	EAS
chr8	76476670	75564435	rs2941477	chr8_64	rs1839333,rs1913638	0	EAS
chr8	76476959	75564724	rs2941479	chr8_64	rs1839333,rs1913638	0	EAS;EUR
chr8	76477122	75564887	rs2941480	chr8_64	rs1839333,rs1913638	0	EAS;EUR
chr8	76477368	75565133	rs2941481	chr8_64	rs1839333,rs1913638	0	EAS
chr8	76477590	75565355	rs1515020	chr8_64	rs1839333,rs1913638	0	EAS
chr8	76478616	75566381	rs2941483	chr8_64	rs1839333,rs1913638	0	EAS;EUR
chr8	76478670	75566435	rs2943538	chr8_64	rs1839333,rs1913638	0	EAS;EUR
chr8	76478768	75566533	rs2941484	chr8_64	rs1839333,rs1913638	0	EAS
chr8	76479059	75566824	rs11309608	chr8_64	rs1839333,rs1913638	0	EAS
chr8	76479458	75567223	rs2941485	chr8_64	rs1839333,rs1913638	0	EAS;EUR
chr8	76479839	75567604	rs2943539	chr8_64	rs1839333,rs1913638	0	EAS
chr8	76479950	75567715	rs2943540	chr8_64	rs1839333,rs1913638	0	AFR;EAS;EUR
chr8	76480322	75568087	rs2977946	chr8_64	rs1839333,rs1913638	0	AFR;EAS;EUR
chr8	76480507	75568272	rs2941488	chr8_64	rs1839333,rs1913638	0	EAS
chr8	76481755	75569520	rs2977948	chr8_64	rs1839333,rs1913638	0	EAS
chr8	76481795	75569560	rs2943593	chr8_64	rs1839333,rs1913638	0	EAS
chr8	76482263	75570028	rs2941489	chr8_64	rs1839333,rs1913638	0	EAS;EUR
chr8	76483008	75570773	rs1913640	chr8_64	rs1839333,rs1913638	0	AFR;EAS
chr8	76483239	75571004	rs1913641	chr8_64	rs1839333,rs1913638	0	EAS
chr8	76483560	75571325	rs1464092	chr8_64	rs1839333,rs1913638	0	AFR;EAS;EUR
chr8	76483856	75571621	rs1399564	chr8_64	rs1839333,rs1913638	0	AFR;EAS;EUR
chr8	76483906	75571671	rs1399565	chr8_64	rs1839333,rs1913638	0	AFR;EAS;EUR
chr8	76484097	75571862	rs1399567	chr8_64	rs1839333,rs1913638	0	AFR;EAS;EUR
chr8	76484447	75572212	rs1399568	chr8_64	rs1839333,rs1913638	0	AFR;EAS;EUR
chr8	76485027	75572792	rs2977950	chr8_64	rs1839333,rs1913638	0	AFR;EAS;EUR
chr8	76485852	75573617	rs2941491	chr8_64	rs1839333,rs1913638	0	AFR;EAS;EUR
chr8	76486443	75574208	rs2943597	chr8_64	rs1839333,rs1913638	0	AFR;EAS;EUR
chr8	76486663	75574428	rs1515019	chr8_64	rs1839333,rs1913638	0	EAS;EUR
chr8	76486996	75574761	rs2977951	chr8_64	rs1839333,rs1913638	0	EAS;EUR
chr8	76487541	75575306	rs2977952	chr8_64	rs1839333,rs1913638	0	AFR;EAS;EUR
chr8	76487628	75575393	rs2941492	chr8_64	rs1839333,rs1913638	0	AFR;EAS;EUR
chr8	76488226	75575991	rs2941493	chr8_64	rs1839333,rs1913638	0	EAS;EUR
chr8	76488265	75576030	rs2941494	chr8_64	rs1839333,rs1913638	0	AFR;EAS;EUR
chr8	76488752	75576517	rs5892500	chr8_64	rs1839333,rs1913638	0	AFR;EAS;EUR
chr8	76488899	75576664	rs2977954	chr8_64	rs1839333,rs1913638	0	AFR;EAS;EUR
chr8	76488900	75576665	rs2943587	chr8_64	rs1839333,rs1913638	0	AFR;EAS;EUR
chr8	76488933	75576698	rs2977955	chr8_64	rs1839333,rs1913638	0	AFR;EAS;EUR
chr8	76488972	75576737	rs2943589	chr8_64	rs1839333,rs1913638	0	AFR;EAS;EUR
chr8	76489796	75577561	rs34881793	chr8_64	rs1839333,rs1913638	0	AFR;EAS;EUR
chr8	76490330	75578095	rs10538667	chr8_64	rs1839333,rs1913638	0	EAS;EUR
chr8	76490501	75578266	rs10629480	chr8_64	rs1839333,rs1913638	0	AFR;EAS;EUR
chr8	76490677	75578442	rs2977956	chr8_64	rs1839333,rs1913638	0	AFR;EAS;EUR
chr8	76491945	75579710	rs2977958	chr8_64	rs1839333,rs1913638	0	AFR;EAS;EUR
chr8	76491974	75579739	rs2977959	chr8_64	rs1839333,rs1913638	0	EAS;EUR
chr8	76492185	75579950	rs10957767	chr8_64	rs1839333,rs1913638	0	AFR;EAS;EUR
chr8	76492742	75580507	rs2941496	chr8_64	rs1839333,rs1913638	0	AFR;EAS;EUR
chr8	76492959	75580724	rs1828910	chr8_64	rs1839333,rs1913638	0	EAS;EUR
chr8	76492969	75580734	rs201788087	chr8_64	rs1839333,rs1913638	0	EAS
chr8	76492982	75580747	rs76079649	chr8_64	rs1839333,rs1913638	0	AFR;EAS;EUR
chr8	76493734	75581499	rs34029592	chr8_64	rs1839333,rs1913638	0	AFR;EAS;EUR
chr8	76494869	75582634	rs2977962	chr8_64	rs1839333,rs1913638	0	AFR;EAS;EUR
chr8	76495727	75583492	rs1818539	chr8_64	rs1839333,rs1913638	0	EAS;EUR
chr8	76496038	75583803	rs2977965	chr8_64	rs1839333,rs1913638	0	AFR;EAS;EUR
chr8	76496041	75583806	rs2977966	chr8_64	rs1839333,rs1913638	0	AFR;EAS;EUR
chr8	76496123	75583888	rs2977967	chr8_64	rs1839333,rs1913638	0	EAS;EUR
chr8	76496638	75584403	rs2943561	chr8_64	rs1839333,rs1913638	0	AFR;EAS;EUR
chr8	76496997	75584762	rs2977968	chr8_64	rs1839333,rs1913638	0	AFR;EAS;EUR
chr8	76497514	75585279	rs2977969	chr8_64	rs1839333,rs1913638	0	AFR;EAS;EUR
chr8	76498935	75586700	rs1449550	chr8_64	rs1839333,rs1913638	0	AFR;EAS;EUR
chr8	76500202	75587967	rs36011528	chr8_64	rs1839333,rs1913638	0	AFR;EAS;EUR
chr8	76500420	75588185	rs2922777	chr8_64	rs1839333,rs1913638	0	AFR;EAS;EUR
chr8	76500424	75588189	rs2943563	chr8_64	rs1839333,rs1913638	0	AFR;EAS;EUR
chr8	76500707	75588472	rs2943564	chr8_64	rs1839333,rs1913638	0	AFR;EAS;EUR
chr8	76501105	75588870	rs2941499	chr8_64	rs1839333,rs1913638	0	AFR;EAS;EUR
chr8	76501672	75589437	rs2943565	chr8_64	rs1839333,rs1913638	0	AFR;EAS;EUR
chr8	76502128	75589893	rs2977971	chr8_64	rs1839333,rs1913638	0	AFR;EAS;EUR
chr8	76502659	75590424	rs1839331	chr8_64	rs1839333,rs1913638	0	AFR;EAS;EUR
chr8	76503582	75591347	rs2122262	chr8_64	rs1839333,rs1913638	0	EAS;EUR
chr8	76503719	75591484	rs34308306	chr8_64	rs1839333,rs1913638	0	EUR
chr8	76503935	75591700	rs2941501	chr8_64	rs1839333,rs1913638	0	AFR;EAS;EUR
chr8	76504947	75592712	rs2383937	chr8_64	rs1839333,rs1913638	0	AFR;EAS;EUR
chr8	76504964	75592729	rs2383936	chr8_64	rs1839333,rs1913638	0	AFR;EAS;EUR
chr8	76505457	75593222	rs2122263	chr8_64	rs1839333,rs1913638	0	AFR;EAS;EUR
chr8	76505559	75593324	rs2922780	chr8_64	rs1839333,rs1913638	0	AFR;EAS;EUR
chr8	76505584	75593349	rs2122264	chr8_64	rs1839333,rs1913638	0	AFR;EAS;EUR
chr8	76505767	75593532	rs2922781	chr8_64	rs1839333,rs1913638	0	EAS;EUR
chr8	76505934	75593699	rs2977892	chr8_64	rs1839333,rs1913638	0	AFR;EAS;EUR
chr8	76506192	75593957	rs2977893	chr8_64	rs1839333,rs1913638	0	AFR;EAS;EUR
chr8	76506358	75594123	rs2922783	chr8_64	rs1839333,rs1913638	0	AFR;EAS;EUR
chr8	76506385	75594150	rs2943570	chr8_64	rs1839333,rs1913638	0	AFR;EAS;EUR
chr8	76506928	75594693	rs2943572	chr8_64	rs1839333,rs1913638	0	AFR;EAS;EUR
chr8	76507001	75594766	rs2943573	chr8_64	rs1839333,rs1913638	0	AFR;EAS;EUR
chr8	76507184	75594949	rs1996226	chr8_64	rs1839333,rs1913638	0	AFR;EAS;EUR
chr8	76507313	75595078	rs1996227	chr8_64	rs1839333,rs1913638	0	AFR;EAS;EUR
chr8	76507440	75595205	rs1375644	chr8_64	rs1839333,rs1913638	0	AFR;EAS;EUR
chr8	76508132	75595897	rs2922784	chr8_64	rs1839333,rs1913638	0	AFR;EAS;EUR
chr8	76508934	75596699	rs2977894	chr8_64	rs1839333,rs1913638	0	AFR;EAS;EUR
chr8	76509004	75596769	rs1157268	chr8_64	rs1839333,rs1913638	0	EAS;EUR
chr8	76509248	75597013	rs2012410	chr8_64	rs1839333,rs1913638	0	EAS;EUR
chr8	76509713	75597478	rs1839332	chr8_64	rs1839333,rs1913638	0	AFR;EAS;EUR
chr8	76510050	75597815	rs2941414	chr8_64	rs1839333,rs1913638	0	AFR;EAS;EUR
chr8	76510879	75598644	rs967853	chr8_64	rs1839333,rs1913638	0	AFR;EAS;EUR
chr8	76511601	75599366	rs2941415	chr8_64	rs1839333,rs1913638	0	AFR;EAS;EUR
chr8	76511963	75599728	rs2977897	chr8_64	rs1839333,rs1913638	0	EAS;EUR
chr8	76512031	75599796	rs2941416	chr8_64	rs1839333,rs1913638	0	EAS;EUR
chr8	76512578	75600343	rs117727764	chr8_64	rs1839333,rs1913638	0	AFR;EAS;EUR
chr8	76512639	75600404	rs147647877	chr8_64	rs1839333,rs1913638	0	EAS;EUR
chr8	76512703	75600468	rs2977898	chr8_64	rs1839333,rs1913638	0	AFR;EAS;EUR
chr8	76513581	75601346	rs2922787	chr8_64	rs1839333,rs1913638	0	AFR;EAS;EUR
chr8	76514314	75602079	rs7824807	chr8_64	rs1839333,rs1913638	0	EAS;EUR
chr8	76514546	75602311	rs2941419	chr8_64	rs1839333,rs1913638	0	AFR;EAS;EUR
chr8	76514829	75602594	rs2383935	chr8_64	rs1839333,rs1913638	0	AFR;EAS;EUR
chr8	76514952	75602717	rs2383934	chr8_64	rs1839333,rs1913638	0	EAS
chr8	76515057	75602822	rs2383933	chr8_64	rs1839333,rs1913638	0	AFR;EAS;EUR
chr8	76515241	75603006	rs2977899	chr8_64	rs1839333,rs1913638	0	AFR;EAS;EUR
chr8	76515762	75603527	rs2977900	chr8_64	rs1839333,rs1913638	0	AFR;EAS;EUR
chr8	76515791	75603556	rs2943578	chr8_64	rs1839333,rs1913638	0	AFR;EAS;EUR
chr8	76516038	75603803	rs34815180	chr8_64	rs1839333,rs1913638	0	AFR;EAS;EUR
chr8	76517117	75604882	rs1375646	chr8_64	rs1839333,rs1913638	0	AFR;EAS;EUR
chr8	76517585	75605350	rs1449552	chr8_64	rs1839333,rs1913638	0	AFR;EAS;EUR
chr8	76517888	75605653	rs1449553	chr8_64	rs1839333,rs1913638	0	AFR;EAS;EUR
chr8	76518630	75606395	rs1449554	chr8_64	rs1839333,rs1913638	0	EAS;EUR
chr8	76518677	75606442	rs57780440	chr8_64	rs1839333,rs1913638	0	AFR;EAS;EUR
chr8	76518933	75606698	rs1449555	chr8_64	rs1839333,rs1913638	0	EAS;EUR
chr8	76519323	75607088	rs962711	chr8_64	rs1839333,rs1913638	0	AFR;EAS;EUR
chr8	76519490	75607255	rs962712	chr8_64	rs1839333,rs1913638	0	AFR;EAS;EUR
chr8	76519834	75607599	rs2941422	chr8_64	rs1839333,rs1913638	0	EAS;EUR
chr8	76519969	75607734	rs2941423	chr8_64	rs1839333,rs1913638	0	EAS
chr8	76520241	75608006	rs2922791	chr8_64	rs1839333,rs1913638	0	AFR;EAS;EUR
chr8	76520748	75608513	rs2943576	chr8_64	rs1839333,rs1913638	0	EAS;EUR
chr8	76521214	75608979	rs2941424	chr8_64	rs1839333,rs1913638	0	AFR;EAS;EUR
chr8	76521833	75609598	rs2941425	chr8_64	rs1839333,rs1913638	0	EAS;EUR
chr8	76522110	75609875	rs2941426	chr8_64	rs1839333,rs1913638	0	AFR;EAS;EUR
chr8	76522848	75610613	rs2922793	chr8_64	rs1839333,rs1913638	0	AFR;EAS;EUR
chr8	76522950	75610715	rs1839333	chr8_64	rs1839333,rs1913638	1	AFR;EAS;EUR
chr8	76523242	75611007	rs1449558	chr8_64	rs1839333,rs1913638	0	AFR;EAS;EUR
chr8	76523922	75611687	rs1913638	chr8_64	rs1839333,rs1913638	1	AFR;EAS;EUR
chr8	76524852	75612617	rs2943574	chr8_64	rs1839333,rs1913638	0	EAS;EUR
chr8	76524901	75612666	rs2941427	chr8_64	rs1839333,rs1913638	0	EAS;EUR
chr8	76525574	75613339	rs2922794	chr8_64	rs1839333,rs1913638	0	AFR;EAS;EUR
chr8	76525586	75613351	rs2941428	chr8_64	rs1839333,rs1913638	0	AFR;EAS;EUR
chr8	76528243	75616008	rs62515140	chr8_64	rs1839333,rs1913638	0	AFR;EAS;EUR
chr8	76529765	75617530	rs2941429	chr8_64	rs1839333,rs1913638	0	AFR;EAS;EUR
chr8	76531703	75619468	rs2941430	chr8_64	rs1839333,rs1913638	0	AFR;EAS;EUR
chr8	76531881	75619646	rs2922774	chr8_64	rs1839333,rs1913638	0	EAS;EUR
chr8	76531997	75619762	rs2941431	chr8_64	rs1839333,rs1913638	0	AFR;EAS;EUR
chr8	76532640	75620405	rs1839330	chr8_64	rs1839333,rs1913638	0	AFR;EAS;EUR
chr8	76533604	75621369	rs7460661	chr8_64	rs1839333,rs1913638	0	AFR;EAS;EUR
chr8	76539231	75626996	rs2922770	chr8_64	rs1839333,rs1913638	0	AFR;EAS;EUR
chr8	76539409	75627174	rs2941434	chr8_64	rs1839333,rs1913638	0	EAS;EUR
chr8	76540220	75627985	rs2941436	chr8_64	rs1839333,rs1913638	0	EAS;EUR
chr8	76542446	75630211	rs2922758	chr8_64	rs1839333,rs1913638	0	AFR;EAS;EUR
chr8	76544012	75631777	rs2922757	chr8_64	rs1839333,rs1913638	0	AFR;EAS;EUR
chr8	76544483	75632248	rs34861397	chr8_64	rs1839333,rs1913638	0	EAS
chr8	76546264	75634029	rs148125608	chr8_64	rs1839333,rs1913638	0	EAS
chr8	76546923	75634688	rs4493888	chr8_64	rs1839333,rs1913638	0	AFR;EAS;EUR
chr8	76548527	75636292	rs2922759	chr8_64	rs1839333,rs1913638	0	AFR;EAS;EUR
chr8	76548617	75636382	rs2922764	chr8_64	rs1839333,rs1913638	0	AFR;EAS;EUR
chr8	76548857	75636622	rs2197915	chr8_64	rs1839333,rs1913638	0	AFR;EAS;EUR
chr8	76549520	75637285	rs7462108	chr8_64	rs1839333,rs1913638	0	EAS;EUR
chr8	76549576	75637341	rs7462134	chr8_64	rs1839333,rs1913638	0	AFR;EAS;EUR
chr8	76549657	75637422	rs2941439	chr8_64	rs1839333,rs1913638	0	EAS;EUR
chr8	76550161	75637926	rs2197916	chr8_64	rs1839333,rs1913638	0	EAS;EUR
chr8	76550646	75638411	rs2922782	chr8_64	rs1839333,rs1913638	0	AFR;EAS;EUR
chr8	76552200	75639965	rs2941441	chr8_64	rs1839333,rs1913638	0	AFR;EAS;EUR
chr8	76554023	75641788	rs1584494	chr8_64	rs1839333,rs1913638	0	AFR;EAS;EUR
chr8	76554803	75642568	rs2941443	chr8_64	rs1839333,rs1913638	0	AFR;EAS;EUR
chr8	76555606	75643371	rs1584493	chr8_64	rs1839333,rs1913638	0	AFR;EAS
chr8	76559040	75646805	rs2941444	chr8_64	rs1839333,rs1913638	0	EAS;EUR
chr8	76560454	75648219	rs2167065	chr8_64	rs1839333,rs1913638	0	EAS
chr8	76563322	75651087	rs2922768	chr8_64	rs1839333,rs1913638	0	EAS;EUR
chr8	76564169	75651934	rs2060603	chr8_64	rs1839333,rs1913638	0	AFR;EAS;EUR
chr8	76564405	75652170	rs2060602	chr8_64	rs1839333,rs1913638	0	AFR;EAS;EUR
chr8	83030897	82118662	rs115842293	chr8_65	rs76289037,rs77043672	0	AFR
chr8	83050583	82138348	rs10504748	chr8_65	rs76289037,rs77043672	0	AFR
chr8	83051444	82139209	rs115665438	chr8_65	rs76289037,rs77043672	0	AFR
chr8	83052192	82139957	rs139667215	chr8_65	rs76289037,rs77043672	0	AFR
chr8	83055668	82143433	rs115989000	chr8_65	rs76289037,rs77043672	0	AFR
chr8	83058197	82145962	rs150253760	chr8_65	rs76289037,rs77043672	0	AFR
chr8	83060044	82147809	rs79457402	chr8_65	rs76289037,rs77043672	0	AFR
chr8	83092961	82180726	rs114762560	chr8_65	rs76289037,rs77043672	0	AFR
chr8	83093110	82180875	rs112295628	chr8_65	rs76289037,rs77043672	0	AFR
chr8	83093545	82181310	rs79698798	chr8_65	rs76289037,rs77043672	0	AFR
chr8	83098063	82185828	rs112131681	chr8_65	rs76289037,rs77043672	0	AFR
chr8	83099980	82187745	rs76635798	chr8_65	rs76289037,rs77043672	0	AFR
chr8	83102922	82190687	rs78295962	chr8_65	rs76289037,rs77043672	0	AFR
chr8	83109894	82197659	rs149591581	chr8_65	rs76289037,rs77043672	0	AFR
chr8	83114957	82202722	rs145497969	chr8_65	rs76289037,rs77043672	0	AFR
chr8	83116405	82204170	rs111567233	chr8_65	rs76289037,rs77043672	0	AFR
chr8	83118730	82206495	rs112868427	chr8_65	rs76289037,rs77043672	0	AFR
chr8	83121183	82208948	rs6989736	chr8_65	rs76289037,rs77043672	0	AFR
chr8	83121583	82209348	rs138026086	chr8_65	rs76289037,rs77043672	0	AFR
chr8	83124033	82211798	rs58786649	chr8_65	rs76289037,rs77043672	0	AFR
chr8	83125485	82213250	rs113701490	chr8_65	rs76289037,rs77043672	0	AFR
chr8	83131044	82218809	rs111461957	chr8_65	rs76289037,rs77043672	0	AFR
chr8	83131296	82219061	rs79625830	chr8_65	rs76289037,rs77043672	0	AFR
chr8	83131674	82219439	rs115180377	chr8_65	rs76289037,rs77043672	0	AFR
chr8	83132743	82220508	rs76841428	chr8_65	rs76289037,rs77043672	0	AFR
chr8	83133727	82221492	rs6992254	chr8_65	rs76289037,rs77043672	0	AFR
chr8	83134947	82222712	rs74346848	chr8_65	rs76289037,rs77043672	0	AFR
chr8	83136486	82224251	rs58617226	chr8_65	rs76289037,rs77043672	0	AFR
chr8	83136643	82224408	rs111500408	chr8_65	rs76289037,rs77043672	0	AFR
chr8	83137458	82225223	rs60231143	chr8_65	rs76289037,rs77043672	0	AFR
chr8	83138760	82226525	rs111922639	chr8_65	rs76289037,rs77043672	0	AFR
chr8	83139859	82227624	rs77547217	chr8_65	rs76289037,rs77043672	0	AFR
chr8	83140658	82228423	rs7001961	chr8_65	rs76289037,rs77043672	0	AFR
chr8	83141445	82229210	rs111544761	chr8_65	rs76289037,rs77043672	0	AFR
chr8	83146406	82234171	rs7822269	chr8_65	rs76289037,rs77043672	0	AFR
chr8	83147031	82234796	rs76289037	chr8_65	rs76289037,rs77043672	1	AFR
chr8	83147385	82235150	rs79707097	chr8_65	rs76289037,rs77043672	0	AFR
chr8	83147687	82235452	rs9693118	chr8_65	rs76289037,rs77043672	0	AFR
chr8	83147758	82235523	rs77043672	chr8_65	rs76289037,rs77043672	1	AFR
chr8	83152034	82239799	rs60132935	chr8_65	rs76289037,rs77043672	0	AFR
chr8	83154590	82242355	rs79993922	chr8_65	rs76289037,rs77043672	0	AFR
chr8	83155726	82243491	rs113012500	chr8_65	rs76289037,rs77043672	0	AFR
chr8	83155904	82243669	rs111787585	chr8_65	rs76289037,rs77043672	0	AFR
chr8	83160148	82247913	rs7813555	chr8_65	rs76289037,rs77043672	0	AFR
chr8	83165540	82253305	rs6994914	chr8_65	rs76289037,rs77043672	0	AFR
chr8	83165664	82253429	rs7013406	chr8_65	rs76289037,rs77043672	0	AFR
chr8	83166204	82253969	rs60127254	chr8_65	rs76289037,rs77043672	0	AFR
chr8	83166483	82254248	rs58256742	chr8_65	rs76289037,rs77043672	0	AFR
chr8	83166510	82254275	rs60577996	chr8_65	rs76289037,rs77043672	0	AFR
chr8	83167605	82255370	rs111389892	chr8_65	rs76289037,rs77043672	0	AFR
chr8	83168963	82256728	rs112607028	chr8_65	rs76289037,rs77043672	0	AFR
chr8	83170991	82258756	rs112590715	chr8_65	rs76289037,rs77043672	0	AFR
chr8	83171017	82258782	rs112164699	chr8_65	rs76289037,rs77043672	0	AFR
chr8	83171230	82258995	rs79708080	chr8_65	rs76289037,rs77043672	0	AFR
chr8	83171904	82259669	rs77927868	chr8_65	rs76289037,rs77043672	0	AFR
chr8	83172404	82260169	rs113294880	chr8_65	rs76289037,rs77043672	0	AFR
chr8	83172880	82260645	rs112231461	chr8_65	rs76289037,rs77043672	0	AFR
chr8	83173116	82260881	rs79901925	chr8_65	rs76289037,rs77043672	0	AFR
chr8	83173229	82260994	rs77045952	chr8_65	rs76289037,rs77043672	0	AFR
chr8	83173291	82261056	rs77912905	chr8_65	rs76289037,rs77043672	0	AFR
chr8	83173365	82261130	rs77239635	chr8_65	rs76289037,rs77043672	0	AFR
chr8	83173549	82261314	rs78375080	chr8_65	rs76289037,rs77043672	0	AFR
chr8	83177329	82265094	rs113614090	chr8_65	rs76289037,rs77043672	0	AFR
chr8	83182914	82270679	rs78574198	chr8_65	rs76289037,rs77043672	0	AFR
chr8	83189454	82277219	rs112716233	chr8_65	rs76289037,rs77043672	0	AFR
chr8	83190903	82278668	rs116127964	chr8_65	rs76289037,rs77043672	0	AFR
chr8	83203553	82291318	rs145531799	chr8_65	rs76289037,rs77043672	0	AFR
chr8	83211124	82298889	rs142613965	chr8_65	rs76289037,rs77043672	0	AFR
chr8	83215077	82302842	rs113648243	chr8_65	rs76289037,rs77043672	0	AFR
chr8	115589371	114577142	rs28676961	chr8_66	rs6469547,rs78745861	0	EAS
chr8	115594992	114582763	rs149288178	chr8_66	rs6469547,rs78745861	0	EAS
chr8	115595793	114583564	rs138159836	chr8_66	rs6469547,rs78745861	0	EAS
chr8	115611008	114598779	rs62543498	chr8_66	rs6469547,rs78745861	0	EAS
chr8	115620460	114608231	rs16886173	chr8_66	rs6469547,rs78745861	0	EAS
chr8	115623175	114610946	rs142882743	chr8_66	rs6469547,rs78745861	0	EAS
chr8	115624343	114612114	rs62543500	chr8_66	rs6469547,rs78745861	0	EAS
chr8	115647832	114635603	rs200129403	chr8_66	rs6469547,rs78745861	0	EAS
chr8	115647869	114635640	rs184143909	chr8_66	rs6469547,rs78745861	0	EAS
chr8	115648435	114636206	rs201916983	chr8_66	rs6469547,rs78745861	0	EAS
chr8	115648790	114636561	rs9773989	chr8_66	rs6469547,rs78745861	0	EAS
chr8	115648830	114636601	rs9774352	chr8_66	rs6469547,rs78745861	0	EAS
chr8	115655165	114642936	rs9642827	chr8_66	rs6469547,rs78745861	0	EAS
chr8	115673496	114661267	rs150845463	chr8_66	rs6469547,rs78745861	0	EAS
chr8	115673655	114661426	rs62541475	chr8_66	rs6469547,rs78745861	0	EAS
chr8	115674025	114661796	rs371509511	chr8_66	rs6469547,rs78745861	0	EAS
chr8	115678155	114665926	rs72690205	chr8_66	rs6469547,rs78745861	0	EAS
chr8	115678605	114666376	rs10107198	chr8_66	rs6469547,rs78745861	0	EAS
chr8	115678698	114666469	rs10107314	chr8_66	rs6469547,rs78745861	0	EAS
chr8	115681170	114668941	rs10090461	chr8_66	rs6469547,rs78745861	0	EAS
chr8	115682902	114670673	rs28503186	chr8_66	rs6469547,rs78745861	0	EAS
chr8	115683698	114671469	rs141059223	chr8_66	rs6469547,rs78745861	0	EAS
chr8	115688772	114676543	rs62541480	chr8_66	rs6469547,rs78745861	0	EAS
chr8	115688835	114676606	rs7827186	chr8_66	rs6469547,rs78745861	0	EAS
chr8	115694708	114682479	rs77039852	chr8_66	rs6469547,rs78745861	0	EAS
chr8	115698493	114686264	rs10505226	chr8_66	rs6469547,rs78745861	0	EAS
chr8	115699675	114687446	rs143342372	chr8_66	rs6469547,rs78745861	0	EAS
chr8	115709018	114696789	rs62541498	chr8_66	rs6469547,rs78745861	0	EAS
chr8	115711765	114699536	rs9642828	chr8_66	rs6469547,rs78745861	0	EAS
chr8	115714344	114702115	rs28890526	chr8_66	rs6469547,rs78745861	0	EAS
chr8	115714941	114702712	rs77742211	chr8_66	rs6469547,rs78745861	0	EAS
chr8	115715317	114703088	rs62541499	chr8_66	rs6469547,rs78745861	0	EAS
chr8	115716978	114704749	rs10101467	chr8_66	rs6469547,rs78745861	0	EAS
chr8	115717003	114704774	rs10101762	chr8_66	rs6469547,rs78745861	0	EAS
chr8	115717833	114705604	rs28689958	chr8_66	rs6469547,rs78745861	0	EAS
chr8	115718459	114706230	rs10106000	chr8_66	rs6469547,rs78745861	0	EAS
chr8	115718557	114706328	rs10106450	chr8_66	rs6469547,rs78745861	0	EAS
chr8	115721256	114709027	rs16886305	chr8_66	rs6469547,rs78745861	0	EAS
chr8	115721304	114709075	rs1378177	chr8_66	rs6469547,rs78745861	0	EAS
chr8	115724533	114712304	rs10955730	chr8_66	rs6469547,rs78745861	0	EAS
chr8	115726631	114714402	rs371531450	chr8_66	rs6469547,rs78745861	0	EAS
chr8	115727669	114715440	rs10093159	chr8_66	rs6469547,rs78745861	0	EAS
chr8	115744685	114732456	rs10090502	chr8_66	rs6469547,rs78745861	0	EAS
chr8	115752312	114740083	rs72690246	chr8_66	rs6469547,rs78745861	0	EAS
chr8	115754491	114742262	rs12164177	chr8_66	rs6469547,rs78745861	0	EAS;EUR
chr8	115760100	114747871	rs1349940	chr8_66	rs6469547,rs78745861	0	EAS;EUR
chr8	115762636	114750407	rs1454787	chr8_66	rs6469547,rs78745861	0	EAS;EUR
chr8	115764911	114752682	rs34769017	chr8_66	rs6469547,rs78745861	0	EAS;EUR
chr8	115767052	114754823	rs35184268	chr8_66	rs6469547,rs78745861	0	EAS;EUR
chr8	115768926	114756697	rs13259309	chr8_66	rs6469547,rs78745861	0	EAS;EUR
chr8	115769058	114756829	rs34152053	chr8_66	rs6469547,rs78745861	0	EAS;EUR
chr8	115772032	114759803	rs959168	chr8_66	rs6469547,rs78745861	0	EAS;EUR
chr8	115775198	114762969	rs71566065	chr8_66	rs6469547,rs78745861	0	EAS;EUR
chr8	115776425	114764196	rs977086	chr8_66	rs6469547,rs78745861	0	AFR
chr8	115778505	114766276	rs11996673	chr8_66	rs6469547,rs78745861	0	EAS;EUR
chr8	115780325	114768096	rs34452430	chr8_66	rs6469547,rs78745861	0	EAS;EUR
chr8	115782598	114770369	rs16886381	chr8_66	rs6469547,rs78745861	0	EAS;EUR
chr8	115783272	114771043	rs1563231	chr8_66	rs6469547,rs78745861	0	EAS;EUR
chr8	115783424	114771195	rs1563232	chr8_66	rs6469547,rs78745861	0	EAS;EUR
chr8	115783619	114771390	rs73346774	chr8_66	rs6469547,rs78745861	0	AFR
chr8	115783638	114771409	rs73346775	chr8_66	rs6469547,rs78745861	0	AFR
chr8	115784508	114772279	rs56258752	chr8_66	rs6469547,rs78745861	0	EAS;EUR
chr8	115786595	114774366	rs62512241	chr8_66	rs6469547,rs78745861	0	EAS;EUR
chr8	115787445	114775216	rs28588275	chr8_66	rs6469547,rs78745861	0	EAS;EUR
chr8	115788548	114776319	rs6989041	chr8_66	rs6469547,rs78745861	0	EAS;EUR
chr8	115788634	114776405	rs73346785	chr8_66	rs6469547,rs78745861	0	AFR
chr8	115788854	114776625	rs10107412	chr8_66	rs6469547,rs78745861	0	AFR;EAS;EUR
chr8	115789354	114777125	rs7843119	chr8_66	rs6469547,rs78745861	0	EAS;EUR
chr8	115789574	114777345	rs7825049	chr8_66	rs6469547,rs78745861	0	EAS;EUR
chr8	115789653	114777424	rs35141528	chr8_66	rs6469547,rs78745861	0	AFR;EAS;EUR
chr8	115790071	114777842	rs35031400	chr8_66	rs6469547,rs78745861	0	AFR;EAS;EUR
chr8	115790361	114778132	rs7829822	chr8_66	rs6469547,rs78745861	0	AFR;EAS;EUR
chr8	115790863	114778634	rs11991943	chr8_66	rs6469547,rs78745861	0	AFR
chr8	115791126	114778897	rs2884248	chr8_66	rs6469547,rs78745861	0	AFR;EAS;EUR
chr8	115791256	114779027	rs2884249	chr8_66	rs6469547,rs78745861	0	AFR;EAS;EUR
chr8	115792496	114780267	rs67970469	chr8_66	rs6469547,rs78745861	0	AFR;EAS;EUR
chr8	115792801	114780572	rs6982637	chr8_66	rs6469547,rs78745861	0	AFR;EAS;EUR
chr8	115793451	114781222	rs62512254	chr8_66	rs6469547,rs78745861	0	AFR;EAS;EUR
chr8	115793620	114781391	rs28497463	chr8_66	rs6469547,rs78745861	0	AFR;EAS;EUR
chr8	115793876	114781647	rs28419752	chr8_66	rs6469547,rs78745861	0	AFR;EAS;EUR
chr8	115793917	114781688	rs73346792	chr8_66	rs6469547,rs78745861	0	AFR
chr8	115794193	114781964	rs34232226	chr8_66	rs6469547,rs78745861	0	AFR
chr8	115794534	114782305	rs6469545	chr8_66	rs6469547,rs78745861	0	AFR;EAS;EUR
chr8	115794639	114782410	rs6469546	chr8_66	rs6469547,rs78745861	0	AFR;EAS;EUR
chr8	115795257	114783028	rs62512255	chr8_66	rs6469547,rs78745861	0	AFR;EAS;EUR
chr8	115795816	114783587	rs77912748	chr8_66	rs6469547,rs78745861	0	AFR;EAS;EUR
chr8	115795820	114783591	rs10545496	chr8_66	rs6469547,rs78745861	0	AFR;EAS;EUR
chr8	115795838	114783609	rs6469547	chr8_66	rs6469547,rs78745861	1	AFR;EAS;EUR
chr8	115795871	114783642	rs6469548	chr8_66	rs6469547,rs78745861	0	AFR;EAS;EUR
chr8	115795944	114783715	rs6469549	chr8_66	rs6469547,rs78745861	0	AFR;EAS;EUR
chr8	115795961	114783732	rs11395164	chr8_66	rs6469547,rs78745861	0	AFR;EAS;EUR
chr8	115796736	114784507	rs34936818	chr8_66	rs6469547,rs78745861	0	AFR;EAS;EUR
chr8	115796870	114784641	rs11992602	chr8_66	rs6469547,rs78745861	0	AFR
chr8	115797042	114784813	rs7008574	chr8_66	rs6469547,rs78745861	0	AFR;EAS;EUR
chr8	115797075	114784846	rs11985448	chr8_66	rs6469547,rs78745861	0	AFR
chr8	115797398	114785169	rs78745861	chr8_66	rs6469547,rs78745861	1	AFR
chr8	115797568	114785339	rs35355228	chr8_66	rs6469547,rs78745861	0	AFR;EAS;EUR
chr8	115797725	114785496	rs35153300	chr8_66	rs6469547,rs78745861	0	AFR;EAS;EUR
chr8	115798459	114786230	rs34367946	chr8_66	rs6469547,rs78745861	0	EAS;EUR
chr8	115798679	114786450	rs75484478	chr8_66	rs6469547,rs78745861	0	AFR
chr8	115798874	114786645	rs35843195	chr8_66	rs6469547,rs78745861	0	EAS;EUR
chr8	115799540	114787311	rs2357703	chr8_66	rs6469547,rs78745861	0	AFR
chr8	115801154	114788925	rs78197805	chr8_66	rs6469547,rs78745861	0	EAS
chr8	115801693	114789464	rs16886401	chr8_66	rs6469547,rs78745861	0	EAS
chr8	115803653	114791424	rs16886408	chr8_66	rs6469547,rs78745861	0	EAS
chr8	115805767	114793538	rs74517984	chr8_66	rs6469547,rs78745861	0	EAS
chr8	115813563	114801334	rs77013876	chr8_66	rs6469547,rs78745861	0	EAS
chr8	115814839	114802610	rs78539522	chr8_66	rs6469547,rs78745861	0	EAS
chr8	115815720	114803491	rs16886456	chr8_66	rs6469547,rs78745861	0	EAS
chr8	115821778	114809549	rs16886460	chr8_66	rs6469547,rs78745861	0	EAS
chr8	115829696	114817467	rs78737119	chr8_66	rs6469547,rs78745861	0	EAS
chr8	115829950	114817721	rs80339826	chr8_66	rs6469547,rs78745861	0	EAS
chr8	115833762	114821533	rs79910132	chr8_66	rs6469547,rs78745861	0	EAS
chr8	115844369	114832140	rs144419810	chr8_66	rs6469547,rs78745861	0	EAS
chr8	120086247	119074008	rs77455499	chr8_67	rs80024835,rs61594459	0	EAS;EUR
chr8	120088492	119076253	rs79041060	chr8_67	rs80024835,rs61594459	0	EAS;EUR
chr8	120090003	119077764	rs199566008	chr8_67	rs80024835,rs61594459	0	EAS;EUR
chr8	120090811	119078572	rs16891959	chr8_67	rs80024835,rs61594459	0	EAS;EUR
chr8	120093711	119081472	rs79642773	chr8_67	rs80024835,rs61594459	0	EAS;EUR
chr8	120095946	119083707	rs57984835	chr8_67	rs80024835,rs61594459	0	EAS;EUR
chr8	120099041	119086802	rs16891980	chr8_67	rs80024835,rs61594459	0	AFR;EAS;EUR
chr8	120109439	119097200	rs6469808	chr8_67	rs80024835,rs61594459	0	EAS;EUR
chr8	120109987	119097748	rs16891997	chr8_67	rs80024835,rs61594459	0	EAS;EUR
chr8	120111547	119099308	rs16892010	chr8_67	rs80024835,rs61594459	0	EAS;EUR
chr8	120113068	119100829	rs16892015	chr8_67	rs80024835,rs61594459	0	EAS;EUR
chr8	120114860	119102621	rs16892025	chr8_67	rs80024835,rs61594459	0	EAS;EUR
chr8	120120089	119107850	rs61123918	chr8_67	rs80024835,rs61594459	0	EAS;EUR
chr8	120121426	119109187	rs57794504	chr8_67	rs80024835,rs61594459	0	EAS;EUR
chr8	120122059	119109820	rs78389662	chr8_67	rs80024835,rs61594459	0	AFR;EAS;EUR
chr8	120124366	119112127	rs60384705	chr8_67	rs80024835,rs61594459	0	EAS;EUR
chr8	120129037	119116798	rs117297544	chr8_67	rs80024835,rs61594459	0	EAS;EUR
chr8	120133660	119121421	rs78693685	chr8_67	rs80024835,rs61594459	0	EAS;EUR
chr8	120140750	119128511	rs115649590	chr8_67	rs80024835,rs61594459	0	AFR
chr8	120141164	119128925	rs74309045	chr8_67	rs80024835,rs61594459	0	EAS;EUR
chr8	120143044	119130805	rs78940064	chr8_67	rs80024835,rs61594459	0	EAS;EUR
chr8	120145994	119133755	rs74309046	chr8_67	rs80024835,rs61594459	0	EAS;EUR
chr8	120146464	119134225	rs80024835	chr8_67	rs80024835,rs61594459	1	AFR;EAS;EUR
chr8	120147143	119134904	rs61594459	chr8_67	rs80024835,rs61594459	1	AFR;EAS;EUR
chr8	120149612	119137373	rs73327282	chr8_67	rs80024835,rs61594459	0	EAS;EUR
chr8	120151199	119138960	rs58657683	chr8_67	rs80024835,rs61594459	0	EAS;EUR
chr8	120152051	119139812	rs74710214	chr8_67	rs80024835,rs61594459	0	AFR;EAS;EUR
chr8	120154132	119141893	rs79755075	chr8_67	rs80024835,rs61594459	0	AFR;EAS;EUR
chr8	120155826	119143587	rs73327295	chr8_67	rs80024835,rs61594459	0	EAS
chr8	120158091	119145852	rs139440048	chr8_67	rs80024835,rs61594459	0	EAS
chr8	120159029	119146790	rs73329303	chr8_67	rs80024835,rs61594459	0	EAS
chr8	120160781	119148542	rs73329306	chr8_67	rs80024835,rs61594459	0	EAS
chr8	120162630	119150391	rs76152469	chr8_67	rs80024835,rs61594459	0	AFR;EAS;EUR
chr8	120162649	119150410	rs61560423	chr8_67	rs80024835,rs61594459	0	EAS;EUR
chr8	120163230	119150991	rs58693451	chr8_67	rs80024835,rs61594459	0	EAS;EUR
chr8	120163901	119151662	rs73329312	chr8_67	rs80024835,rs61594459	0	EAS;EUR
chr8	120164258	119152019	rs76914684	chr8_67	rs80024835,rs61594459	0	AFR;EAS;EUR
chr8	120166179	119153940	rs80137657	chr8_67	rs80024835,rs61594459	0	EAS;EUR
chr8	120170136	119157897	rs77888808	chr8_67	rs80024835,rs61594459	0	EAS;EUR
chr8	120170320	119158081	rs73329330	chr8_67	rs80024835,rs61594459	0	EAS;EUR
chr8	120171715	119159476	rs58938972	chr8_67	rs80024835,rs61594459	0	EAS;EUR
chr8	120171790	119159551	rs56714517	chr8_67	rs80024835,rs61594459	0	EAS;EUR
chr8	120173334	119161095	rs202153421	chr8_67	rs80024835,rs61594459	0	AFR;EAS;EUR
chr8	120177355	119165116	rs61408014	chr8_67	rs80024835,rs61594459	0	EAS;EUR
chr8	120177364	119165125	rs112787019	chr8_67	rs80024835,rs61594459	0	EAS;EUR
chr8	120177390	119165151	rs57709706	chr8_67	rs80024835,rs61594459	0	EAS;EUR
chr8	120177485	119165246	rs61584027	chr8_67	rs80024835,rs61594459	0	AFR;EAS;EUR
chr8	120182881	119170642	rs73329364	chr8_67	rs80024835,rs61594459	0	EAS
chr8	120183650	119171411	rs6989178	chr8_67	rs80024835,rs61594459	0	EAS
chr8	120185728	119173489	rs73312812	chr8_67	rs80024835,rs61594459	0	EAS
chr8	120186182	119173943	rs73312817	chr8_67	rs80024835,rs61594459	0	EAS
chr8	120188428	119176189	rs9693461	chr8_67	rs80024835,rs61594459	0	EUR
chr8	120188941	119176702	rs78237579	chr8_67	rs80024835,rs61594459	0	EUR
chr8	120189284	119177045	rs16892203	chr8_67	rs80024835,rs61594459	0	EUR
chr8	120189665	119177426	rs77401907	chr8_67	rs80024835,rs61594459	0	EUR
chr8	120190113	119177874	rs61358846	chr8_67	rs80024835,rs61594459	0	EUR
chr8	120190485	119178246	rs16892211	chr8_67	rs80024835,rs61594459	0	EUR
chr8	120193221	119180982	rs76364557	chr8_67	rs80024835,rs61594459	0	EUR
chr8	120193364	119181125	rs74706136	chr8_67	rs80024835,rs61594459	0	EUR
chr8	120193411	119181172	rs137955145	chr8_67	rs80024835,rs61594459	0	EUR
chr8	120194636	119182397	rs147779969	chr8_67	rs80024835,rs61594459	0	EUR
chr8	120196689	119184450	rs76471423	chr8_67	rs80024835,rs61594459	0	EUR
chr8	120196735	119184496	rs76387154	chr8_67	rs80024835,rs61594459	0	EUR
chr8	120196829	119184590	rs78629883	chr8_67	rs80024835,rs61594459	0	EUR
chr8	120197538	119185299	rs80339138	chr8_67	rs80024835,rs61594459	0	EUR
chr8	120201811	119189572	rs143804564	chr8_67	rs80024835,rs61594459	0	AFR
chr8	120208021	119195782	rs79554094	chr8_67	rs80024835,rs61594459	0	AFR
chr8	134387621	133375378	rs118184657	chr8_68	rs74850759,rs75751974	0	EUR
chr8	134390352	133378109	rs74370312	chr8_68	rs74850759,rs75751974	0	EUR
chr8	134394786	133382543	rs117709743	chr8_68	rs74850759,rs75751974	0	EUR
chr8	134396417	133384174	rs117531427	chr8_68	rs74850759,rs75751974	0	EUR
chr8	134397842	133385599	rs75389744	chr8_68	rs74850759,rs75751974	0	EUR
chr8	134400293	133388050	rs116401319	chr8_68	rs74850759,rs75751974	0	EUR
chr8	134400710	133388467	rs76020560	chr8_68	rs74850759,rs75751974	0	AFR;EUR
chr8	134400763	133388520	rs79786752	chr8_68	rs74850759,rs75751974	0	AFR;EUR
chr8	134401115	133388872	rs114376173	chr8_68	rs74850759,rs75751974	0	AFR;EUR
chr8	134401438	133389195	rs74851934	chr8_68	rs74850759,rs75751974	0	EUR
chr8	134401634	133389391	rs78972349	chr8_68	rs74850759,rs75751974	0	AFR;EUR
chr8	134402002	133389759	rs79654895	chr8_68	rs74850759,rs75751974	0	AFR;EUR
chr8	134402106	133389863	rs74537829	chr8_68	rs74850759,rs75751974	0	AFR;EUR
chr8	134402692	133390449	rs75022839	chr8_68	rs74850759,rs75751974	0	AFR;EUR
chr8	134402912	133390669	rs4736663	chr8_68	rs74850759,rs75751974	0	AFR;EUR
chr8	134403140	133390897	rs56924601	chr8_68	rs74850759,rs75751974	0	AFR;EUR
chr8	134403144	133390901	rs11443485	chr8_68	rs74850759,rs75751974	0	AFR;EUR
chr8	134403333	133391090	rs57352999	chr8_68	rs74850759,rs75751974	0	AFR;EUR
chr8	134403335	133391092	rs57622127	chr8_68	rs74850759,rs75751974	0	AFR;EUR
chr8	134403496	133391253	rs77473382	chr8_68	rs74850759,rs75751974	0	EUR
chr8	134403501	133391258	rs56712922	chr8_68	rs74850759,rs75751974	0	AFR;EUR
chr8	134403696	133391453	rs149632164	chr8_68	rs74850759,rs75751974	0	AFR;EUR
chr8	134403762	133391519	rs79661268	chr8_68	rs74850759,rs75751974	0	AFR;EUR
chr8	134403863	133391620	rs116677387	chr8_68	rs74850759,rs75751974	0	AFR;EUR
chr8	134403943	133391700	rs75833993	chr8_68	rs74850759,rs75751974	0	AFR;EUR
chr8	134404620	133392377	rs80224392	chr8_68	rs74850759,rs75751974	0	AFR;EUR
chr8	134404826	133392583	rs74850759	chr8_68	rs74850759,rs75751974	1	AFR;EUR
chr8	134404886	133392643	rs77642162	chr8_68	rs74850759,rs75751974	0	AFR;EUR
chr8	134405012	133392769	rs75751974	chr8_68	rs74850759,rs75751974	1	AFR;EUR
chr8	134405013	133392770	rs78534500	chr8_68	rs74850759,rs75751974	0	AFR;EUR
chr8	134405037	133392794	rs77474012	chr8_68	rs74850759,rs75751974	0	AFR;EUR
chr8	134405131	133392888	rs139891255	chr8_68	rs74850759,rs75751974	0	AFR;EUR
chr8	134405177	133392934	rs75758677	chr8_68	rs74850759,rs75751974	0	AFR;EUR
chr8	134405235	133392992	rs76459027	chr8_68	rs74850759,rs75751974	0	AFR;EUR
chr8	134405341	133393098	rs79809114	chr8_68	rs74850759,rs75751974	0	AFR;EUR
chr8	134405972	133393729	rs61628633	chr8_68	rs74850759,rs75751974	0	AFR;EUR
chr8	134405979	133393736	rs61319676	chr8_68	rs74850759,rs75751974	0	AFR;EUR
chr8	134406297	133394054	rs77511360	chr8_68	rs74850759,rs75751974	0	AFR;EUR
chr8	134406549	133394306	rs4256576	chr8_68	rs74850759,rs75751974	0	AFR;EUR
chr8	134406665	133394422	rs78634727	chr8_68	rs74850759,rs75751974	0	AFR;EUR
chr8	134406675	133394432	rs75993707	chr8_68	rs74850759,rs75751974	0	AFR;EUR
chr8	134407499	133395256	rs144874131	chr8_68	rs74850759,rs75751974	0	EUR
chr8	134408541	133396298	rs79451291	chr8_68	rs74850759,rs75751974	0	AFR;EUR
chr8	134408705	133396462	rs75574470	chr8_68	rs74850759,rs75751974	0	EUR
chr8	134409267	133397024	rs78984294	chr8_68	rs74850759,rs75751974	0	EUR
chr8	134409835	133397592	rs76514029	chr8_68	rs74850759,rs75751974	0	AFR;EUR
chr8	134410085	133397842	rs74635638	chr8_68	rs74850759,rs75751974	0	EUR
chr8	134410299	133398056	rs77521827	chr8_68	rs74850759,rs75751974	0	EUR
chr8	134410622	133398379	rs4736666	chr8_68	rs74850759,rs75751974	0	EUR
chr8	134419808	133407565	rs75538331	chr8_68	rs74850759,rs75751974	0	EUR
chr8	134425460	133413217	rs76671399	chr8_68	rs74850759,rs75751974	0	EUR
chr8	134437638	133425395	rs138140857	chr8_68	rs74850759,rs75751974	0	EUR
chr8	134437949	133425706	rs149281423	chr8_68	rs74850759,rs75751974	0	EUR
chr9	77983449	75368533	rs188142259	chr9_69	rs78580855,rs78195958	0	EUR
chr9	78057513	75442597	rs183798224	chr9_69	rs78580855,rs78195958	0	EUR
chr9	78295677	75680761	rs7033185	chr9_69	rs78580855,rs78195958	0	AFR
chr9	78313193	75698277	rs115976303	chr9_69	rs78580855,rs78195958	0	AFR
chr9	78314094	75699178	rs77019668	chr9_69	rs78580855,rs78195958	0	EUR
chr9	78319442	75704526	rs142833777	chr9_69	rs78580855,rs78195958	0	EUR
chr9	78321090	75706174	rs2889601	chr9_69	rs78580855,rs78195958	0	EUR
chr9	78321101	75706185	rs3954040	chr9_69	rs78580855,rs78195958	0	EUR
chr9	78321169	75706253	rs3954041	chr9_69	rs78580855,rs78195958	0	EUR
chr9	78328534	75713618	rs4744762	chr9_69	rs78580855,rs78195958	0	EUR
chr9	78329578	75714662	rs4745438	chr9_69	rs78580855,rs78195958	0	EUR
chr9	78331794	75716878	rs4744764	chr9_69	rs78580855,rs78195958	0	EUR
chr9	78332861	75717945	rs4744765	chr9_69	rs78580855,rs78195958	0	EUR
chr9	78333017	75718101	rs4744766	chr9_69	rs78580855,rs78195958	0	EUR
chr9	78333344	75718428	rs7847701	chr9_69	rs78580855,rs78195958	0	EUR
chr9	78333453	75718537	rs12349947	chr9_69	rs78580855,rs78195958	0	EUR
chr9	78335582	75720666	rs78580855	chr9_69	rs78580855,rs78195958	1	AFR;EAS;EUR
chr9	78337373	75722457	rs78195958	chr9_69	rs78580855,rs78195958	1	AFR;EUR
chr9	78337474	75722558	rs74735517	chr9_69	rs78580855,rs78195958	0	EUR
chr9	78337591	75722675	rs2067675	chr9_69	rs78580855,rs78195958	0	EUR
chr9	78339513	75724597	rs56093342	chr9_69	rs78580855,rs78195958	0	EUR
chr9	78340206	75725290	rs1326909	chr9_69	rs78580855,rs78195958	0	EAS;EUR
chr9	78340884	75725968	rs7039981	chr9_69	rs78580855,rs78195958	0	EUR
chr9	78341015	75726099	rs7023307	chr9_69	rs78580855,rs78195958	0	EUR
chr9	93534619	90772337	rs12350798	chr9_70	rs1333635,rs1460834	0	EAS
chr9	93537952	90775670	rs290266	chr9_70	rs1333635,rs1460834	0	EAS
chr9	93540244	90777962	rs291006	chr9_70	rs1333635,rs1460834	0	EAS
chr9	93543203	90780921	rs94626	chr9_70	rs1333635,rs1460834	0	EAS
chr9	93545268	90782986	rs290276	chr9_70	rs1333635,rs1460834	0	AFR;EAS;EUR
chr9	93546913	90784631	rs290274	chr9_70	rs1333635,rs1460834	0	AFR;EAS;EUR
chr9	93548302	90786020	rs188313	chr9_70	rs1333635,rs1460834	0	AFR;EAS;EUR
chr9	93551619	90789337	rs290271	chr9_70	rs1333635,rs1460834	0	AFR;EAS;EUR
chr9	93552450	90790168	rs290268	chr9_70	rs1333635,rs1460834	0	AFR;EAS;EUR
chr9	93555164	90792882	rs4744501	chr9_70	rs1333635,rs1460834	0	EAS
chr9	93555207	90792925	rs4744011	chr9_70	rs1333635,rs1460834	0	EAS
chr9	93556174	90793892	rs10448310	chr9_70	rs1333635,rs1460834	0	EAS
chr9	93557066	90794784	rs1333637	chr9_70	rs1333635,rs1460834	0	EAS
chr9	93557698	90795416	rs10993693	chr9_70	rs1333635,rs1460834	0	EAS
chr9	93559351	90797069	rs290997	chr9_70	rs1333635,rs1460834	0	AFR;EAS;EUR
chr9	93559477	90797195	rs290995	chr9_70	rs1333635,rs1460834	0	AFR;EAS;EUR
chr9	93559515	90797233	rs290994	chr9_70	rs1333635,rs1460834	0	AFR;EAS;EUR
chr9	93559572	90797290	rs290993	chr9_70	rs1333635,rs1460834	0	AFR;EAS;EUR
chr9	93560850	90798568	rs772407	chr9_70	rs1333635,rs1460834	0	AFR;EAS;EUR
chr9	93561450	90799168	rs290991	chr9_70	rs1333635,rs1460834	0	AFR;EAS;EUR
chr9	93561695	90799413	rs290990	chr9_70	rs1333635,rs1460834	0	AFR;EAS;EUR
chr9	93561836	90799554	rs290989	chr9_70	rs1333635,rs1460834	0	AFR;EAS;EUR
chr9	93562955	90800673	rs290988	chr9_70	rs1333635,rs1460834	0	AFR;EAS;EUR
chr9	93563267	90800985	rs290987	chr9_70	rs1333635,rs1460834	0	AFR;EAS;EUR
chr9	93563992	90801710	rs2562397	chr9_70	rs1333635,rs1460834	0	AFR;EAS;EUR
chr9	93565999	90803717	rs1319677	chr9_70	rs1333635,rs1460834	0	AFR;EAS;EUR
chr9	93566406	90804124	rs1333635	chr9_70	rs1333635,rs1460834	1	AFR;EAS;EUR
chr9	93567281	90804999	rs2780701	chr9_70	rs1333635,rs1460834	0	AFR;EAS;EUR
chr9	93567425	90805143	rs2562396	chr9_70	rs1333635,rs1460834	0	AFR;EAS;EUR
chr9	93567472	90805190	rs2774260	chr9_70	rs1333635,rs1460834	0	EAS;EUR
chr9	93567503	90805221	rs1333634	chr9_70	rs1333635,rs1460834	0	EAS;EUR
chr9	93567773	90805491	rs2613308	chr9_70	rs1333635,rs1460834	0	AFR;EAS;EUR
chr9	93567783	90805501	rs2780702	chr9_70	rs1333635,rs1460834	0	AFR;EAS;EUR
chr9	93567958	90805676	rs17488335	chr9_70	rs1333635,rs1460834	0	EAS;EUR
chr9	93568122	90805840	rs62554850	chr9_70	rs1333635,rs1460834	0	EAS;EUR
chr9	93568534	90806252	rs4501705	chr9_70	rs1333635,rs1460834	0	AFR;EAS;EUR
chr9	93569001	90806719	rs2126051	chr9_70	rs1333635,rs1460834	0	AFR;EAS;EUR
chr9	93569179	90806897	rs3838336	chr9_70	rs1333635,rs1460834	0	AFR;EAS;EUR
chr9	93569254	90806972	rs2115485	chr9_70	rs1333635,rs1460834	0	AFR;EAS;EUR
chr9	93569264	90806982	rs3838337	chr9_70	rs1333635,rs1460834	0	AFR;EAS;EUR
chr9	93569328	90807046	rs2115484	chr9_70	rs1333635,rs1460834	0	AFR;EAS;EUR
chr9	93569500	90807218	rs10821508	chr9_70	rs1333635,rs1460834	0	AFR;EAS;EUR
chr9	93569646	90807364	rs12553524	chr9_70	rs1333635,rs1460834	0	AFR;EAS;EUR
chr9	93569795	90807513	rs4002566	chr9_70	rs1333635,rs1460834	0	EAS
chr9	93569810	90807528	rs4002565	chr9_70	rs1333635,rs1460834	0	AFR;EAS;EUR
chr9	93569813	90807531	rs5899106	chr9_70	rs1333635,rs1460834	0	AFR;EAS;EUR
chr9	93569818	90807536	rs4002564	chr9_70	rs1333635,rs1460834	0	AFR;EAS;EUR
chr9	93570060	90807778	rs1460834	chr9_70	rs1333635,rs1460834	1	AFR;EAS;EUR
chr9	93570190	90807908	rs1460835	chr9_70	rs1333635,rs1460834	0	AFR;EAS;EUR
chr9	93570343	90808061	rs72746350	chr9_70	rs1333635,rs1460834	0	EAS
chr9	93570432	90808150	rs58668584	chr9_70	rs1333635,rs1460834	0	AFR;EAS;EUR
chr9	93570602	90808320	rs7046316	chr9_70	rs1333635,rs1460834	0	AFR;EAS;EUR
chr9	93571124	90808842	rs7046173	chr9_70	rs1333635,rs1460834	0	AFR;EAS;EUR
chr9	93571160	90808878	rs7046193	chr9_70	rs1333635,rs1460834	0	AFR;EAS;EUR
chr9	93571427	90809145	rs3789890	chr9_70	rs1333635,rs1460834	0	AFR;EAS;EUR
chr9	93571514	90809232	rs3789891	chr9_70	rs1333635,rs1460834	0	AFR;EAS;EUR
chr9	93571559	90809277	rs3789892	chr9_70	rs1333635,rs1460834	0	AFR;EAS;EUR
chr9	93571975	90809693	rs16906825	chr9_70	rs1333635,rs1460834	0	EAS
chr9	93572123	90809841	rs12551275	chr9_70	rs1333635,rs1460834	0	AFR;EAS;EUR
chr9	93572345	90810063	rs7032733	chr9_70	rs1333635,rs1460834	0	AFR;EAS;EUR
chr9	93572543	90810261	rs7020331	chr9_70	rs1333635,rs1460834	0	AFR;EAS;EUR
chr9	93572778	90810496	rs11331049	chr9_70	rs1333635,rs1460834	0	EAS
chr9	93572856	90810574	rs11788207	chr9_70	rs1333635,rs1460834	0	EAS;EUR
chr9	93573095	90810813	rs2042984	chr9_70	rs1333635,rs1460834	0	EAS;EUR
chr9	93573162	90810880	rs2042983	chr9_70	rs1333635,rs1460834	0	EAS;EUR
chr9	93573330	90811048	rs290241	chr9_70	rs1333635,rs1460834	0	EAS
chr9	93573350	90811068	rs5899107	chr9_70	rs1333635,rs1460834	0	EAS
chr9	93573489	90811207	rs2162977	chr9_70	rs1333635,rs1460834	0	EAS;EUR
chr9	93573542	90811260	rs290240	chr9_70	rs1333635,rs1460834	0	EAS
chr9	93574237	90811955	rs290239	chr9_70	rs1333635,rs1460834	0	EAS
chr9	93574556	90812274	rs61495376	chr9_70	rs1333635,rs1460834	0	EAS
chr9	93574978	90812696	rs10993696	chr9_70	rs1333635,rs1460834	0	EAS
chr9	93575549	90813267	rs72729008	chr9_70	rs1333635,rs1460834	0	EAS
chr9	93575629	90813347	rs3789893	chr9_70	rs1333635,rs1460834	0	EAS
chr9	93575676	90813394	rs290233	chr9_70	rs1333635,rs1460834	0	EAS
chr9	93575704	90813422	rs72729009	chr9_70	rs1333635,rs1460834	0	EAS
chr9	93575717	90813435	rs144259347	chr9_70	rs1333635,rs1460834	0	EAS
chr9	93575966	90813684	rs10993697	chr9_70	rs1333635,rs1460834	0	EAS
chr9	93576544	90814262	rs72729010	chr9_70	rs1333635,rs1460834	0	EAS
chr9	93577376	90815094	rs112169586	chr9_70	rs1333635,rs1460834	0	EAS;EUR
chr9	93577781	90815499	rs10993698	chr9_70	rs1333635,rs1460834	0	EAS
chr9	93578499	90816217	rs7856021	chr9_70	rs1333635,rs1460834	0	EAS
chr9	93578780	90816498	rs72729013	chr9_70	rs1333635,rs1460834	0	EAS
chr9	93578812	90816530	rs290985	chr9_70	rs1333635,rs1460834	0	EAS
chr9	93581182	90818900	rs1333630	chr9_70	rs1333635,rs1460834	0	EAS
chr9	93582062	90819780	rs149508630	chr9_70	rs1333635,rs1460834	0	EAS
chr9	93584793	90822511	rs914925	chr9_70	rs1333635,rs1460834	0	EAS
chr9	93586838	90824556	rs72729020	chr9_70	rs1333635,rs1460834	0	EAS
chr9	93587588	90825306	rs72729022	chr9_70	rs1333635,rs1460834	0	EAS
chr9	99501556	96739274	rs10978752	chr9_71	rs10978973,rs10117921	0	EAS;EUR
chr9	99501572	96739290	rs10978753	chr9_71	rs10978973,rs10117921	0	EAS
chr9	99507558	96745276	rs10816479	chr9_71	rs10978973,rs10117921	0	EAS;EUR
chr9	99508480	96746198	rs10978781	chr9_71	rs10978973,rs10117921	0	EAS;EUR
chr9	99513352	96751070	rs12349869	chr9_71	rs10978973,rs10117921	0	EAS;EUR
chr9	99537347	96775065	rs199701361	chr9_71	rs10978973,rs10117921	0	EAS
chr9	99539138	96776856	rs10816533	chr9_71	rs10978973,rs10117921	0	AFR;EAS;EUR
chr9	99539246	96776964	rs10816535	chr9_71	rs10978973,rs10117921	0	EAS;EUR
chr9	99539276	96776994	rs12347618	chr9_71	rs10978973,rs10117921	0	AFR;EAS;EUR
chr9	99539442	96777160	rs35906155	chr9_71	rs10978973,rs10117921	0	AFR;EAS;EUR
chr9	99539449	96777167	rs3824482	chr9_71	rs10978973,rs10117921	0	AFR;EAS;EUR
chr9	99539526	96777244	rs3780549	chr9_71	rs10978973,rs10117921	0	EAS;EUR
chr9	99539702	96777420	rs3780550	chr9_71	rs10978973,rs10117921	0	AFR;EAS;EUR
chr9	99539739	96777457	rs3780551	chr9_71	rs10978973,rs10117921	0	AFR;EAS;EUR
chr9	99539753	96777471	rs3780552	chr9_71	rs10978973,rs10117921	0	AFR;EAS;EUR
chr9	99539829	96777547	rs3780553	chr9_71	rs10978973,rs10117921	0	AFR;EAS;EUR
chr9	99540210	96777928	rs12004507	chr9_71	rs10978973,rs10117921	0	AFR;EAS;EUR
chr9	99540291	96778009	rs35334289	chr9_71	rs10978973,rs10117921	0	AFR;EAS;EUR
chr9	99540519	96778237	rs12349952	chr9_71	rs10978973,rs10117921	0	AFR;EAS;EUR
chr9	99540709	96778427	rs12340602	chr9_71	rs10978973,rs10117921	0	AFR;EUR
chr9	99541006	96778724	rs12336500	chr9_71	rs10978973,rs10117921	0	AFR;EAS;EUR
chr9	99541810	96779528	rs7860308	chr9_71	rs10978973,rs10117921	0	AFR;EUR
chr9	99542253	96779971	rs3758298	chr9_71	rs10978973,rs10117921	0	AFR;EAS;EUR
chr9	99542328	96780046	rs3758299	chr9_71	rs10978973,rs10117921	0	AFR;EAS;EUR
chr9	99542916	96780634	rs12352656	chr9_71	rs10978973,rs10117921	0	AFR;EUR
chr9	99543229	96780947	rs28489285	chr9_71	rs10978973,rs10117921	0	AFR;EUR
chr9	99543391	96781109	rs10816541	chr9_71	rs10978973,rs10117921	0	EAS;EUR
chr9	99543523	96781241	rs374802906	chr9_71	rs10978973,rs10117921	0	AFR
chr9	99543786	96781504	rs10978952	chr9_71	rs10978973,rs10117921	0	AFR;EAS;EUR
chr9	99543801	96781519	rs10978953	chr9_71	rs10978973,rs10117921	0	AFR;EAS;EUR
chr9	99544132	96781850	rs7858098	chr9_71	rs10978973,rs10117921	0	AFR;EAS;EUR
chr9	99544187	96781905	rs7847117	chr9_71	rs10978973,rs10117921	0	AFR;EUR
chr9	99544533	96782251	rs150931148	chr9_71	rs10978973,rs10117921	0	AFR;EAS;EUR
chr9	99544563	96782281	rs7847558	chr9_71	rs10978973,rs10117921	0	AFR;EUR
chr9	99544745	96782463	rs7850707	chr9_71	rs10978973,rs10117921	0	AFR;EAS;EUR
chr9	99544821	96782539	rs7847673	chr9_71	rs10978973,rs10117921	0	AFR;EAS;EUR
chr9	99544876	96782594	rs7860985	chr9_71	rs10978973,rs10117921	0	AFR;EAS;EUR
chr9	99544907	96782625	rs7861923	chr9_71	rs10978973,rs10117921	0	AFR;EAS;EUR
chr9	99545120	96782838	rs7848081	chr9_71	rs10978973,rs10117921	0	AFR;EAS;EUR
chr9	99546081	96783799	rs10978963	chr9_71	rs10978973,rs10117921	0	AFR;EAS;EUR
chr9	99546108	96783826	rs10978965	chr9_71	rs10978973,rs10117921	0	AFR;EAS;EUR
chr9	99546125	96783843	rs57534248	chr9_71	rs10978973,rs10117921	0	EAS;EUR
chr9	99546126	96783844	rs60985318	chr9_71	rs10978973,rs10117921	0	EAS;EUR
chr9	99546449	96784167	rs10978968	chr9_71	rs10978973,rs10117921	0	AFR;EAS;EUR
chr9	99546458	96784176	rs10978970	chr9_71	rs10978973,rs10117921	0	AFR;EAS;EUR
chr9	99546485	96784203	rs10978971	chr9_71	rs10978973,rs10117921	0	AFR;EAS;EUR
chr9	99546586	96784304	rs10978973	chr9_71	rs10978973,rs10117921	1	AFR;EAS;EUR
chr9	99547165	96784883	rs10120515	chr9_71	rs10978973,rs10117921	0	AFR;EAS;EUR
chr9	99547267	96784985	rs10116733	chr9_71	rs10978973,rs10117921	0	AFR;EAS;EUR
chr9	99547654	96785372	rs148287761	chr9_71	rs10978973,rs10117921	0	AFR;EAS;EUR
chr9	99547681	96785399	rs28510174	chr9_71	rs10978973,rs10117921	0	AFR;EAS;EUR
chr9	99547980	96785698	rs60072763	chr9_71	rs10978973,rs10117921	0	AFR;EUR
chr9	99548146	96785864	rs28678226	chr9_71	rs10978973,rs10117921	0	AFR;EAS;EUR
chr9	99548264	96785982	rs28667636	chr9_71	rs10978973,rs10117921	0	AFR;EAS;EUR
chr9	99548272	96785990	rs28592903	chr9_71	rs10978973,rs10117921	0	AFR;EAS;EUR
chr9	99549191	96786909	rs4538990	chr9_71	rs10978973,rs10117921	0	AFR;EAS;EUR
chr9	99549197	96786915	rs58098162	chr9_71	rs10978973,rs10117921	0	AFR;EAS;EUR
chr9	99549449	96787167	rs4344199	chr9_71	rs10978973,rs10117921	0	AFR;EUR
chr9	99549807	96787525	rs7025321	chr9_71	rs10978973,rs10117921	0	AFR;EAS;EUR
chr9	99549852	96787570	rs201207361	chr9_71	rs10978973,rs10117921	0	AFR
chr9	99550030	96787748	rs10979007	chr9_71	rs10978973,rs10117921	0	AFR;EAS;EUR
chr9	99550031	96787749	rs10979008	chr9_71	rs10978973,rs10117921	0	EAS;EUR
chr9	99550434	96788152	rs10117921	chr9_71	rs10978973,rs10117921	1	AFR;EAS;EUR
chr9	99550447	96788165	rs10117923	chr9_71	rs10978973,rs10117921	0	AFR;EAS;EUR
chr9	99550469	96788187	rs10118617	chr9_71	rs10978973,rs10117921	0	AFR;EAS;EUR
chr9	99550737	96788455	rs10115492	chr9_71	rs10978973,rs10117921	0	AFR;EAS;EUR
chr9	99550899	96788617	rs10121500	chr9_71	rs10978973,rs10117921	0	AFR;EAS;EUR
chr9	99550911	96788629	rs200312363	chr9_71	rs10978973,rs10117921	0	AFR;EAS;EUR
chr9	99551245	96788963	rs10115621	chr9_71	rs10978973,rs10117921	0	AFR;EAS;EUR
chr9	99551384	96789102	rs10118825	chr9_71	rs10978973,rs10117921	0	AFR;EAS;EUR
chr9	99551449	96789167	rs10121639	chr9_71	rs10978973,rs10117921	0	AFR;EAS;EUR
chr9	99551545	96789263	rs10119439	chr9_71	rs10978973,rs10117921	0	AFR;EUR
chr9	99551625	96789343	rs10119466	chr9_71	rs10978973,rs10117921	0	AFR;EUR
chr9	99551665	96789383	rs10979020	chr9_71	rs10978973,rs10117921	0	AFR;EAS;EUR
chr9	99551706	96789424	rs57860003	chr9_71	rs10978973,rs10117921	0	AFR;EAS;EUR
chr9	99551986	96789704	rs10119556	chr9_71	rs10978973,rs10117921	0	AFR;EAS;EUR
chr9	99552105	96789823	rs10116439	chr9_71	rs10978973,rs10117921	0	AFR;EAS;EUR
chr9	99552321	96790039	rs10122464	chr9_71	rs10978973,rs10117921	0	AFR;EUR
chr9	99554863	96792581	rs34670636	chr9_71	rs10978973,rs10117921	0	EAS
chr9	99557743	96795461	rs7864360	chr9_71	rs10978973,rs10117921	0	EAS;EUR
chr9	99559020	96796738	rs7030131	chr9_71	rs10978973,rs10117921	0	AFR;EUR
chr9	99559338	96797056	rs7030521	chr9_71	rs10978973,rs10117921	0	AFR;EAS;EUR
chr9	99560143	96797861	rs28807141	chr9_71	rs10978973,rs10117921	0	EAS;EUR
chr9	99560988	96798706	rs7846956	chr9_71	rs10978973,rs10117921	0	AFR;EUR
chr9	99563117	96800835	rs11526377	chr9_71	rs10978973,rs10117921	0	AFR
chr9	99563341	96801059	rs11560568	chr9_71	rs10978973,rs10117921	0	AFR;EAS;EUR
chr9	99563887	96801605	rs201058330	chr9_71	rs10978973,rs10117921	0	AFR;EAS;EUR
chr9	99565142	96802860	rs201199350	chr9_71	rs10978973,rs10117921	0	AFR
chr9	99565364	96803082	rs7033693	chr9_71	rs10978973,rs10117921	0	EAS;EUR
chr9	99567331	96805049	rs10116462	chr9_71	rs10978973,rs10117921	0	EAS;EUR
chr9	99567384	96805102	rs10124911	chr9_71	rs10978973,rs10117921	0	AFR;EUR
chr9	99567979	96805697	rs59323056	chr9_71	rs10978973,rs10117921	0	EUR
chr9	99568735	96806453	rs11562317	chr9_71	rs10978973,rs10117921	0	EAS;EUR
chr9	99570927	96808645	rs112623343	chr9_71	rs10978973,rs10117921	0	EAS;EUR
chr9	99572142	96809860	rs7870734	chr9_71	rs10978973,rs10117921	0	AFR;EUR
chr9	99572475	96810193	rs61696907	chr9_71	rs10978973,rs10117921	0	AFR;EUR
chr9	99573065	96810783	rs7874781	chr9_71	rs10978973,rs10117921	0	AFR;EUR
chr9	99574632	96812350	rs145322643	chr9_71	rs10978973,rs10117921	0	EAS;EUR
chr9	99575841	96813559	rs7046932	chr9_71	rs10978973,rs10117921	0	EAS;EUR
chr9	99576424	96814142	rs10816600	chr9_71	rs10978973,rs10117921	0	EAS;EUR
chr9	99576595	96814313	rs60544590	chr9_71	rs10978973,rs10117921	0	AFR;EUR
chr9	99577691	96815409	rs7853606	chr9_71	rs10978973,rs10117921	0	EAS;EUR
chr9	99580199	96817917	rs73654606	chr9_71	rs10978973,rs10117921	0	AFR;EUR
chr9	99581811	96819529	rs4645656	chr9_71	rs10978973,rs10117921	0	EAS;EUR
chr9	99581916	96819634	rs7870376	chr9_71	rs10978973,rs10117921	0	AFR;EAS;EUR
chr9	99583394	96821112	rs12237908	chr9_71	rs10978973,rs10117921	0	AFR;EAS;EUR
chr9	99583468	96821186	rs12236125	chr9_71	rs10978973,rs10117921	0	AFR;EUR
chr9	99584880	96822598	rs7859940	chr9_71	rs10978973,rs10117921	0	EAS;EUR
chr9	99586228	96823946	rs7865370	chr9_71	rs10978973,rs10117921	0	EAS;EUR
chr9	99589296	96827014	rs7848710	chr9_71	rs10978973,rs10117921	0	EAS;EUR
chr9	99591728	96829446	rs10979212	chr9_71	rs10978973,rs10117921	0	EAS;EUR
chr9	99592077	96829795	rs10979216	chr9_71	rs10978973,rs10117921	0	AFR;EAS;EUR
chr9	99592612	96830330	rs59869241	chr9_71	rs10978973,rs10117921	0	EAS;EUR
chr9	99592672	96830390	rs12352138	chr9_71	rs10978973,rs10117921	0	AFR;EUR
chr9	99592991	96830709	rs28786462	chr9_71	rs10978973,rs10117921	0	AFR;EUR
chr9	99593539	96831257	rs6477715	chr9_71	rs10978973,rs10117921	0	AFR;EUR
chr9	99593807	96831525	rs10979224	chr9_71	rs10978973,rs10117921	0	AFR;EAS;EUR
chr9	99594611	96832329	rs12339579	chr9_71	rs10978973,rs10117921	0	AFR;EUR
chr9	99596818	96834536	rs150526388	chr9_71	rs10978973,rs10117921	0	AFR;EAS;EUR
chr9	99597385	96835103	rs28844439	chr9_71	rs10978973,rs10117921	0	AFR;EUR
chr9	99597608	96835326	rs28677792	chr9_71	rs10978973,rs10117921	0	AFR
chr9	99598691	96836409	rs111345908	chr9_71	rs10978973,rs10117921	0	EAS;EUR
chr9	99600595	96838313	rs7037169	chr9_71	rs10978973,rs10117921	0	EAS;EUR
chr9	99601458	96839176	rs10816647	chr9_71	rs10978973,rs10117921	0	EAS;EUR
chr9	99603996	96841714	rs10117162	chr9_71	rs10978973,rs10117921	0	AFR;EAS;EUR
chr9	99604771	96842489	rs7859307	chr9_71	rs10978973,rs10117921	0	EAS;EUR
chr9	99605179	96842897	rs7856667	chr9_71	rs10978973,rs10117921	0	AFR;EUR
chr9	99606529	96844247	rs7037100	chr9_71	rs10978973,rs10117921	0	EAS;EUR
chr9	99611327	96849045	rs75501138	chr9_71	rs10978973,rs10117921	0	AFR
chr9	99611862	96849580	rs77195923	chr9_71	rs10978973,rs10117921	0	AFR
chr9	99614104	96851822	rs10124033	chr9_71	rs10978973,rs10117921	0	EAS;EUR
chr9	99616824	96854542	rs10979329	chr9_71	rs10978973,rs10117921	0	EAS;EUR
chr9	99617204	96854922	rs12350434	chr9_71	rs10978973,rs10117921	0	EAS
chr9	99621802	96859520	rs7032889	chr9_71	rs10978973,rs10117921	0	EAS;EUR
chr9	99623341	96861059	rs4259519	chr9_71	rs10978973,rs10117921	0	EAS;EUR
chr9	99625063	96862781	rs6477733	chr9_71	rs10978973,rs10117921	0	EAS;EUR
chr9	99625730	96863448	rs12236179	chr9_71	rs10978973,rs10117921	0	EAS;EUR
chr9	99630586	96868304	rs1327781	chr9_71	rs10978973,rs10117921	0	EAS;EUR
chr9	99635361	96873079	rs59643114	chr9_71	rs10978973,rs10117921	0	EAS
chr9	99639648	96877366	rs10116146	chr9_71	rs10978973,rs10117921	0	EAS;EUR
chr9	99646702	96884420	rs73546584	chr9_71	rs10978973,rs10117921	0	EAS;EUR
chr9	99649465	96887183	rs12000642	chr9_71	rs10978973,rs10117921	0	EAS;EUR
chr9	99649489	96887207	rs12002797	chr9_71	rs10978973,rs10117921	0	EAS;EUR
chr9	99649572	96887290	rs12237068	chr9_71	rs10978973,rs10117921	0	EAS
chr9	99650198	96887916	rs6477745	chr9_71	rs10978973,rs10117921	0	EAS;EUR
chr9	99650458	96888176	rs145779153	chr9_71	rs10978973,rs10117921	0	EAS
chr9	99653675	96891393	rs28714623	chr9_71	rs10978973,rs10117921	0	EAS;EUR
chr9	99656005	96893723	rs148692584	chr9_71	rs10978973,rs10117921	0	EAS
chr9	99656571	96894289	rs9722684	chr9_71	rs10978973,rs10117921	0	EAS;EUR
chr9	99659207	96896925	rs10979481	chr9_71	rs10978973,rs10117921	0	EAS;EUR
chr9	99662146	96899864	rs200617709	chr9_71	rs10978973,rs10117921	0	EAS
chr9	99662314	96900032	rs113556248	chr9_71	rs10978973,rs10117921	0	EAS
chr9	99663705	96901423	rs150437498	chr9_71	rs10978973,rs10117921	0	EAS
chr9	99663755	96901473	rs138232498	chr9_71	rs10978973,rs10117921	0	EAS
chr9	99664011	96901729	rs138163401	chr9_71	rs10978973,rs10117921	0	EAS
chr9	99664354	96902072	rs2479209	chr9_71	rs10978973,rs10117921	0	EAS
chr9	99665979	96903697	rs2769083	chr9_71	rs10978973,rs10117921	0	EAS
chr9	99672925	96910643	rs112479868	chr9_71	rs10978973,rs10117921	0	EAS
chr9	99680171	96917889	rs144921444	chr9_71	rs10978973,rs10117921	0	EAS
chr9	99680173	96917891	rs149070973	chr9_71	rs10978973,rs10117921	0	EAS
chr9	99680301	96918019	rs113245192	chr9_71	rs10978973,rs10117921	0	EAS
chr9	99682705	96920423	rs372101553	chr9_71	rs10978973,rs10117921	0	EAS
chr9	99684268	96921986	rs201573761	chr9_71	rs10978973,rs10117921	0	EAS
chr9	99684457	96922175	rs202010370	chr9_71	rs10978973,rs10117921	0	EAS
chr9	99687330	96925048	rs200482444	chr9_71	rs10978973,rs10117921	0	EAS
chr9	99687333	96925051	rs146055313	chr9_71	rs10978973,rs10117921	0	EAS
chr9	99687442	96925160	rs10979669	chr9_71	rs10978973,rs10117921	0	EAS
chr9	99687485	96925203	rs10979670	chr9_71	rs10978973,rs10117921	0	EAS
chr9	99689982	96927700	rs115274253	chr9_71	rs10978973,rs10117921	0	EAS;EUR
chr9	99690067	96927785	rs201300358	chr9_71	rs10978973,rs10117921	0	EAS
chr9	99690109	96927827	rs200610637	chr9_71	rs10978973,rs10117921	0	EAS
chr9	99690875	96928593	rs113589349	chr9_71	rs10978973,rs10117921	0	EAS
chr9	99692017	96929735	rs201430891	chr9_71	rs10978973,rs10117921	0	EAS
chr9	99693091	96930809	rs1810788	chr9_71	rs10978973,rs10117921	0	EAS;EUR
chr9	99696318	96934036	rs2769117	chr9_71	rs10978973,rs10117921	0	EAS
chr9	99697434	96935152	rs2479287	chr9_71	rs10978973,rs10117921	0	EAS
chr9	99704307	96942025	rs142166362	chr9_71	rs10978973,rs10117921	0	EAS
chr9	99707131	96944849	rs138336981	chr9_71	rs10978973,rs10117921	0	EAS
chr9	99707397	96945115	rs2259450	chr9_71	rs10978973,rs10117921	0	EAS;EUR
chr9	99707574	96945292	rs141846653	chr9_71	rs10978973,rs10117921	0	EAS
chr9	99708578	96946296	rs2986880	chr9_71	rs10978973,rs10117921	0	EAS
chr9	99708922	96946640	rs141805985	chr9_71	rs10978973,rs10117921	0	EAS
chr9	99708935	96946653	rs28382414	chr9_71	rs10978973,rs10117921	0	EAS;EUR
chr9	99708992	96946710	rs147368226	chr9_71	rs10978973,rs10117921	0	EAS
chr9	99710508	96948226	rs201223711	chr9_71	rs10978973,rs10117921	0	EAS
chr9	99710535	96948253	rs201097710	chr9_71	rs10978973,rs10117921	0	EAS
chr9	99711193	96948911	rs7026211	chr9_71	rs10978973,rs10117921	0	EAS;EUR
chr9	99711224	96948942	rs10979813	chr9_71	rs10978973,rs10117921	0	EAS
chr9	99712284	96950002	rs75464719	chr9_71	rs10978973,rs10117921	0	EAS;EUR
chr9	99713819	96951537	rs2479308	chr9_71	rs10978973,rs10117921	0	EAS
chr9	99717133	96954851	rs10816803	chr9_71	rs10978973,rs10117921	0	EAS;EUR
chr9	99724914	96962632	rs199695640	chr9_71	rs10978973,rs10117921	0	EAS
chr9	99726048	96963766	rs2769849	chr9_71	rs10978973,rs10117921	0	EAS
chr9	99727631	96965349	rs2259567	chr9_71	rs10978973,rs10117921	0	EAS;EUR
chr9	99729766	96967484	rs199685855	chr9_71	rs10978973,rs10117921	0	EAS
chr9	99730155	96967873	rs2486612	chr9_71	rs10978973,rs10117921	0	EAS;EUR
chr9	99731924	96969642	rs58716153	chr9_71	rs10978973,rs10117921	0	EAS
chr9	99732556	96970274	rs2986832	chr9_71	rs10978973,rs10117921	0	EAS;EUR
chr9	99735705	96973423	rs7873123	chr9_71	rs10978973,rs10117921	0	EAS;EUR
chr9	99738443	96976161	rs2993953	chr9_71	rs10978973,rs10117921	0	EAS
chr9	99743407	96981125	rs2986915	chr9_71	rs10978973,rs10117921	0	EAS;EUR
chr9	99745439	96983157	rs150592261	chr9_71	rs10978973,rs10117921	0	EAS
chr9	99746873	96984591	rs3118787	chr9_71	rs10978973,rs10117921	0	EAS;EUR
chr9	99750756	96988474	rs2260632	chr9_71	rs10978973,rs10117921	0	EAS
chr9	99752862	96990580	rs2809685	chr9_71	rs10978973,rs10117921	0	EAS;EUR
chr9	99758360	96996078	rs2809699	chr9_71	rs10978973,rs10117921	0	EAS;EUR
chr9	99760319	96998037	rs139898725	chr9_71	rs10978973,rs10117921	0	EAS;EUR
chr9	99762315	97000033	rs10980063	chr9_71	rs10978973,rs10117921	0	EAS
chr9	99764685	97002403	rs2809731	chr9_71	rs10978973,rs10117921	0	EAS;EUR
chr9	99765920	97003638	rs3122086	chr9_71	rs10978973,rs10117921	0	EAS;EUR
chr9	99770642	97008360	rs2479632	chr9_71	rs10978973,rs10117921	0	EAS
chr9	99772926	97010644	rs4606118	chr9_71	rs10978973,rs10117921	0	EAS
chr9	99775686	97013404	rs186587390	chr9_71	rs10978973,rs10117921	0	EAS
chr9	99778083	97015801	rs2987207	chr9_71	rs10978973,rs10117921	0	EAS;EUR
chr9	99778629	97016347	rs12235961	chr9_71	rs10978973,rs10117921	0	EAS
chr9	99780150	97017868	rs11998922	chr9_71	rs10978973,rs10117921	0	EAS;EUR
chr9	99781911	97019629	rs148981680	chr9_71	rs10978973,rs10117921	0	EAS;EUR
chr9	99784478	97022196	rs2809771	chr9_71	rs10978973,rs10117921	0	EAS;EUR
chr9	99789125	97026843	rs28470221	chr9_71	rs10978973,rs10117921	0	EAS;EUR
chr9	99789313	97027031	rs79018960	chr9_71	rs10978973,rs10117921	0	EAS
chr9	103797594	101035312	rs2480736	chr9_72	rs946496,rs7851995	0	EUR
chr9	103799352	101037070	rs632480	chr9_72	rs946496,rs7851995	0	EAS;EUR
chr9	103805207	101042925	rs2256081	chr9_72	rs946496,rs7851995	0	EAS;EUR
chr9	103805546	101043264	rs614267	chr9_72	rs946496,rs7851995	0	EAS;EUR
chr9	103807522	101045240	rs659952	chr9_72	rs946496,rs7851995	0	EAS;EUR
chr9	103809117	101046835	rs476599	chr9_72	rs946496,rs7851995	0	EUR
chr9	103811144	101048862	rs2256862	chr9_72	rs946496,rs7851995	0	EAS
chr9	103811309	101049027	rs2256959	chr9_72	rs946496,rs7851995	0	EAS;EUR
chr9	103813528	101051246	rs35355458	chr9_72	rs946496,rs7851995	0	EUR
chr9	103814051	101051769	rs535292	chr9_72	rs946496,rs7851995	0	EAS;EUR
chr9	103822856	101060574	rs1360262	chr9_72	rs946496,rs7851995	0	EAS;EUR
chr9	103823428	101061146	rs1888163	chr9_72	rs946496,rs7851995	0	EAS;EUR
chr9	103823860	101061578	rs1361343	chr9_72	rs946496,rs7851995	0	EAS;EUR
chr9	103824688	101062406	rs567900	chr9_72	rs946496,rs7851995	0	EAS;EUR
chr9	103825163	101062881	rs607409	chr9_72	rs946496,rs7851995	0	AFR;EAS;EUR
chr9	103827647	101065365	rs1416663	chr9_72	rs946496,rs7851995	0	EAS;EUR
chr9	103828497	101066215	rs679860	chr9_72	rs946496,rs7851995	0	AFR;EAS;EUR
chr9	103829022	101066740	rs581303	chr9_72	rs946496,rs7851995	0	EAS;EUR
chr9	103829109	101066827	rs682618	chr9_72	rs946496,rs7851995	0	EAS;EUR
chr9	103830638	101068356	rs2153248	chr9_72	rs946496,rs7851995	0	EAS
chr9	103832486	101070204	rs1832541	chr9_72	rs946496,rs7851995	0	AFR;EAS;EUR
chr9	103832851	101070569	rs632880	chr9_72	rs946496,rs7851995	0	EAS;EUR
chr9	103832897	101070615	rs632924	chr9_72	rs946496,rs7851995	0	EAS
chr9	103833544	101071262	rs2486364	chr9_72	rs946496,rs7851995	0	AFR;EAS;EUR
chr9	103833592	101071310	rs2253782	chr9_72	rs946496,rs7851995	0	AFR;EAS;EUR
chr9	103833768	101071486	rs1411365	chr9_72	rs946496,rs7851995	0	EUR
chr9	103833887	101071605	rs3080736	chr9_72	rs946496,rs7851995	0	AFR;EAS;EUR
chr9	103834872	101072590	rs662454	chr9_72	rs946496,rs7851995	0	EAS;EUR
chr9	103835239	101072957	rs2253922	chr9_72	rs946496,rs7851995	0	EUR
chr9	103835765	101073483	rs11443685	chr9_72	rs946496,rs7851995	0	EUR
chr9	103835968	101073686	rs495837	chr9_72	rs946496,rs7851995	0	EUR
chr9	103837432	101075150	rs2254273	chr9_72	rs946496,rs7851995	0	AFR;EAS;EUR
chr9	103838209	101075927	rs1114853	chr9_72	rs946496,rs7851995	0	AFR;EAS;EUR
chr9	103838487	101076205	rs2254413	chr9_72	rs946496,rs7851995	0	EAS;EUR
chr9	103840137	101077855	rs2254543	chr9_72	rs946496,rs7851995	0	EAS;EUR
chr9	103840814	101078532	rs624169	chr9_72	rs946496,rs7851995	0	AFR;EAS;EUR
chr9	103841865	101079583	rs11361751	chr9_72	rs946496,rs7851995	0	EAS;EUR
chr9	103842019	101079737	rs1856529	chr9_72	rs946496,rs7851995	0	EUR
chr9	103842199	101079917	rs650891	chr9_72	rs946496,rs7851995	0	EAS;EUR
chr9	103842200	101079918	rs650894	chr9_72	rs946496,rs7851995	0	EAS;EUR
chr9	103843359	101081077	rs548104	chr9_72	rs946496,rs7851995	0	EAS;EUR
chr9	103843666	101081384	rs2486366	chr9_72	rs946496,rs7851995	0	AFR;EAS;EUR
chr9	103844700	101082418	rs581128	chr9_72	rs946496,rs7851995	0	EUR
chr9	103845356	101083074	rs2244106	chr9_72	rs946496,rs7851995	0	EAS;EUR
chr9	103845671	101083389	rs11367880	chr9_72	rs946496,rs7851995	0	EUR
chr9	103846268	101083986	rs506884	chr9_72	rs946496,rs7851995	0	AFR;EAS;EUR
chr9	103847158	101084876	rs4742802	chr9_72	rs946496,rs7851995	0	AFR;EAS;EUR
chr9	103848006	101085724	rs1339422	chr9_72	rs946496,rs7851995	0	EAS;EUR
chr9	103848033	101085751	rs1339423	chr9_72	rs946496,rs7851995	0	EUR
chr9	103848544	101086262	rs10760788	chr9_72	rs946496,rs7851995	0	EAS;EUR
chr9	103851078	101088796	rs4743439	chr9_72	rs946496,rs7851995	0	AFR;EAS;EUR
chr9	103853638	101091356	rs4742803	chr9_72	rs946496,rs7851995	0	EAS;EUR
chr9	103853923	101091641	rs12349940	chr9_72	rs946496,rs7851995	0	EAS;EUR
chr9	103854139	101091857	rs2417241	chr9_72	rs946496,rs7851995	0	EAS;EUR
chr9	103854525	101092243	rs946494	chr9_72	rs946496,rs7851995	0	AFR;EAS;EUR
chr9	103854887	101092605	rs946496	chr9_72	rs946496,rs7851995	1	AFR;EAS;EUR
chr9	103855057	101092775	rs11790544	chr9_72	rs946496,rs7851995	0	AFR;EAS;EUR
chr9	103858520	101096238	rs7863051	chr9_72	rs946496,rs7851995	0	AFR;EAS;EUR
chr9	103858565	101096283	rs7848935	chr9_72	rs946496,rs7851995	0	AFR;EAS;EUR
chr9	103858652	101096370	rs7866010	chr9_72	rs946496,rs7851995	0	AFR;EAS;EUR
chr9	103858674	101096392	rs7866018	chr9_72	rs946496,rs7851995	0	AFR;EAS;EUR
chr9	103858681	101096399	rs7851963	chr9_72	rs946496,rs7851995	0	AFR;EAS;EUR
chr9	103858696	101096414	rs7866123	chr9_72	rs946496,rs7851995	0	AFR;EAS;EUR
chr9	103858769	101096487	rs7851995	chr9_72	rs946496,rs7851995	1	AFR;EAS;EUR
chr9	103858826	101096544	rs7855321	chr9_72	rs946496,rs7851995	0	AFR;EAS;EUR
chr9	103858879	101096597	rs10117354	chr9_72	rs946496,rs7851995	0	AFR;EAS;EUR
chr9	103859344	101097062	rs10819898	chr9_72	rs946496,rs7851995	0	AFR;EAS;EUR
chr9	103859957	101097675	rs10819901	chr9_72	rs946496,rs7851995	0	AFR;EAS;EUR
chr9	103860256	101097974	rs2993802	chr9_72	rs946496,rs7851995	0	AFR;EAS;EUR
chr9	103860283	101098001	rs3021454	chr9_72	rs946496,rs7851995	0	AFR;EAS;EUR
chr9	103860350	101098068	rs2993803	chr9_72	rs946496,rs7851995	0	AFR;EAS;EUR
chr9	103860550	101098268	rs2993804	chr9_72	rs946496,rs7851995	0	AFR;EAS;EUR
chr9	103864180	101101898	rs1329082	chr9_72	rs946496,rs7851995	0	AFR;EAS;EUR
chr9	122898226	120135948	rs16909485	chr9_73	rs77450002,rs1154870	0	AFR
chr9	122901672	120139394	rs116550249	chr9_73	rs77450002,rs1154870	0	AFR
chr9	122901708	120139430	rs78838174	chr9_73	rs77450002,rs1154870	0	AFR
chr9	122901749	120139471	rs112579199	chr9_73	rs77450002,rs1154870	0	AFR
chr9	122901764	120139486	rs113167087	chr9_73	rs77450002,rs1154870	0	AFR
chr9	122902686	120140408	rs7865599	chr9_73	rs77450002,rs1154870	0	AFR
chr9	122904031	120141753	rs77450002	chr9_73	rs77450002,rs1154870	1	AFR
chr9	122905574	120143296	rs1154868	chr9_73	rs77450002,rs1154870	0	AFR
chr9	122905627	120143349	rs1154869	chr9_73	rs77450002,rs1154870	0	AFR
chr9	122905702	120143424	rs1154870	chr9_73	rs77450002,rs1154870	1	AFR
chr9	122905704	120143426	rs1414064	chr9_73	rs77450002,rs1154870	0	AFR
chr9	124688088	121925809	rs2002164	chr9_74	rs2002164,rs1806674	1	AFR;EAS;EUR
chr9	124688481	121926202	rs55800626	chr9_74	rs2002164,rs1806674	0	AFR;EAS;EUR
chr9	124688505	121926226	rs56783479	chr9_74	rs2002164,rs1806674	0	AFR;EAS;EUR
chr9	124688783	121926504	rs1806676	chr9_74	rs2002164,rs1806674	0	AFR;EAS;EUR
chr9	124688800	121926521	rs1806675	chr9_74	rs2002164,rs1806674	0	AFR;EAS;EUR
chr9	124688886	121926607	rs1806674	chr9_74	rs2002164,rs1806674	1	AFR;EAS;EUR
chr9	124689085	121926806	rs60730330	chr9_74	rs2002164,rs1806674	0	AFR;EAS;EUR
chr9	124689138	121926859	rs59674180	chr9_74	rs2002164,rs1806674	0	AFR;EAS;EUR
chr9	124689550	121927271	rs7039048	chr9_74	rs2002164,rs1806674	0	AFR;EAS;EUR
chr9	124689585	121927306	rs10654130	chr9_74	rs2002164,rs1806674	0	AFR;EAS;EUR
chr9	124689674	121927395	rs7024834	chr9_74	rs2002164,rs1806674	0	AFR;EAS;EUR
chr9	124689768	121927489	rs7039390	chr9_74	rs2002164,rs1806674	0	AFR;EAS;EUR
chr9	124689769	121927490	rs7039295	chr9_74	rs2002164,rs1806674	0	AFR;EAS;EUR
chr9	124689834	121927555	rs7039693	chr9_74	rs2002164,rs1806674	0	AFR;EAS;EUR
chr9	124689957	121927678	rs7039531	chr9_74	rs2002164,rs1806674	0	AFR;EAS;AFR
chr9	124690187	121927908	rs7025547	chr9_74	rs2002164,rs1806674	0	AFR;EAS;EUR
chr9	124690399	121928120	rs73662524	chr9_74	rs2002164,rs1806674	0	AFR;EAS;EUR
chr9	124690418	121928139	rs73662525	chr9_74	rs2002164,rs1806674	0	AFR;EAS;EUR
chr9	124690434	121928155	rs73662526	chr9_74	rs2002164,rs1806674	0	AFR;EAS;EUR
chr9	124690436	121928157	rs73662527	chr9_74	rs2002164,rs1806674	0	AFR;EAS;EUR
chr9	124690705	121928426	rs141260517	chr9_74	rs2002164,rs1806674	0	AFR;EAS;EUR
chr9	124690784	121928505	rs76379018	chr9_74	rs2002164,rs1806674	0	AFR;EAS;EUR
chr9	124690915	121928636	rs150422691	chr9_74	rs2002164,rs1806674	0	AFR;EAS;EUR
chr9	124691024	121928745	rs80274806	chr9_74	rs2002164,rs1806674	0	AFR;EAS;EUR
chr9	124691379	121929100	rs59769311	chr9_74	rs2002164,rs1806674	0	AFR;EAS;EUR
chr9	124691381	121929102	rs59571248	chr9_74	rs2002164,rs1806674	0	AFR;EAS;EUR
chr9	124691619	121929340	rs56204833	chr9_74	rs2002164,rs1806674	0	AFR;EAS;EUR
chr9	124691871	121929592	rs78954434	chr9_74	rs2002164,rs1806674	0	AFR;EAS;EUR
chr9	124692048	121929769	rs73662528	chr9_74	rs2002164,rs1806674	0	AFR;EAS;EUR
chr9	124692183	121929904	rs7048622	chr9_74	rs2002164,rs1806674	0	AFR;EAS;EUR
chr9	124692196	121929917	rs7048632	chr9_74	rs2002164,rs1806674	0	AFR;EAS;EUR
chr9	124692645	121930366	rs7037851	chr9_74	rs2002164,rs1806674	0	AFR;EAS;EUR
chr9	124692864	121930585	rs16911117	chr9_74	rs2002164,rs1806674	0	AFR;EAS;EUR
chr9	124692928	121930649	rs7038223	chr9_74	rs2002164,rs1806674	0	AFR;EAS;EUR
chr9	124693368	121931089	rs73662529	chr9_74	rs2002164,rs1806674	0	AFR;EAS;EUR
chr9	124693480	121931201	rs16911121	chr9_74	rs2002164,rs1806674	0	AFR;EAS;EUR
chr9	124693638	121931359	rs16911123	chr9_74	rs2002164,rs1806674	0	AFR;EAS;EUR
chr9	124693703	121931424	rs73662530	chr9_74	rs2002164,rs1806674	0	AFR;EAS;EUR
chr9	124694595	121932316	rs73662532	chr9_74	rs2002164,rs1806674	0	EAS;EUR
chr9	124694956	121932677	rs16911127	chr9_74	rs2002164,rs1806674	0	EAS;EUR
chr9	124695174	121932895	rs73662533	chr9_74	rs2002164,rs1806674	0	EAS;EUR
chr9	124695230	121932951	rs16911128	chr9_74	rs2002164,rs1806674	0	EAS;EUR
chr9	124695247	121932968	rs73662534	chr9_74	rs2002164,rs1806674	0	EAS;EUR
chr9	124695778	121933499	rs12000800	chr9_74	rs2002164,rs1806674	0	AFR;EAS;EUR
chr9	124695995	121933716	rs139135220	chr9_74	rs2002164,rs1806674	0	AFR;EAS;EUR
chr9	124696306	121934027	rs111667238	chr9_74	rs2002164,rs1806674	0	EAS;EUR
chr9	124696566	121934287	rs73662535	chr9_74	rs2002164,rs1806674	0	AFR;EAS;EUR
chr9	124697483	121935204	rs11999774	chr9_74	rs2002164,rs1806674	0	AFR;EAS;EUR
chr9	124698209	121935930	rs60535180	chr9_74	rs2002164,rs1806674	0	EAS;EUR
chr9	124700460	121938181	rs144655704	chr9_74	rs2002164,rs1806674	0	EAS;EUR
chr9	124703495	121941216	rs7873213	chr9_74	rs2002164,rs1806674	0	AFR;EAS;EUR
chr9	124704441	121942162	rs60342310	chr9_74	rs2002164,rs1806674	0	EAS;EUR
chr9	124704828	121942549	rs73662537	chr9_74	rs2002164,rs1806674	0	AFR;EAS;EUR
chr9	124705612	121943333	rs56081524	chr9_74	rs2002164,rs1806674	0	AFR;EAS;EUR
chr9	124706643	121944364	rs7871942	chr9_74	rs2002164,rs1806674	0	EAS;EUR
chr9	124706930	121944651	rs7856673	chr9_74	rs2002164,rs1806674	0	AFR;EAS;EUR
chr9	124707129	121944850	rs7857227	chr9_74	rs2002164,rs1806674	0	EAS;EUR
chr9	124707487	121945208	rs7854015	chr9_74	rs2002164,rs1806674	0	EAS;EUR
chr9	124708028	121945749	rs58874107	chr9_74	rs2002164,rs1806674	0	EAS;EUR
chr9	124708130	121945851	rs56292432	chr9_74	rs2002164,rs1806674	0	EAS;EUR
chr9	124712841	121950562	rs73662538	chr9_74	rs2002164,rs1806674	0	AFR;EAS;EUR
chr9	124715975	121953696	rs6478549	chr9_74	rs2002164,rs1806674	0	AFR;EAS;EUR
chr9	124718213	121955934	rs73662540	chr9_74	rs2002164,rs1806674	0	AFR;EAS;EUR
chr9	124718358	121956079	rs11387890	chr9_74	rs2002164,rs1806674	0	AFR;EAS;EUR
chr9	124718533	121956254	rs147860181	chr9_74	rs2002164,rs1806674	0	AFR;EAS;EUR
chr9	124718646	121956367	rs16911152	chr9_74	rs2002164,rs1806674	0	AFR;EAS;EUR
chr9	124718814	121956535	rs16911155	chr9_74	rs2002164,rs1806674	0	AFR;EAS;EUR
chr9	124718966	121956687	rs57696571	chr9_74	rs2002164,rs1806674	0	AFR;EAS;EUR
chr9	124719299	121957020	rs7863084	chr9_74	rs2002164,rs1806674	0	AFR;EAS;EUR
chr9	124719314	121957035	rs7863092	chr9_74	rs2002164,rs1806674	0	AFR;EAS;EUR
chr9	124719399	121957120	rs7866026	chr9_74	rs2002164,rs1806674	0	AFR;EAS;EUR
chr9	124719434	121957155	rs7852341	chr9_74	rs2002164,rs1806674	0	AFR;EAS;EUR
chr9	124719472	121957193	rs11357731	chr9_74	rs2002164,rs1806674	0	AFR;EAS;EUR
chr9	124719924	121957645	rs59177551	chr9_74	rs2002164,rs1806674	0	AFR;EAS;EUR
chr9	124720150	121957871	rs7866827	chr9_74	rs2002164,rs1806674	0	AFR;EAS;EUR
chr9	124720262	121957983	rs73662541	chr9_74	rs2002164,rs1806674	0	AFR;EAS;EUR
chr9	124720282	121958003	rs7040239	chr9_74	rs2002164,rs1806674	0	AFR;EAS;EUR
chr9	124720328	121958049	rs7040263	chr9_74	rs2002164,rs1806674	0	AFR;EAS;EUR
chr9	124720371	121958092	rs7039937	chr9_74	rs2002164,rs1806674	0	AFR;EAS;EUR
chr9	124720986	121958707	rs4144642	chr9_74	rs2002164,rs1806674	0	AFR;EAS;EUR
chr9	124721232	121958953	rs4144646	chr9_74	rs2002164,rs1806674	0	AFR;EAS;EUR
chr9	124721262	121958983	rs4144645	chr9_74	rs2002164,rs1806674	0	AFR;EAS;EUR
chr9	124721531	121959252	rs4144644	chr9_74	rs2002164,rs1806674	0	AFR;EAS;EUR
chr9	124721559	121959280	rs4144643	chr9_74	rs2002164,rs1806674	0	AFR;EAS;EUR
chr9	124721580	121959301	rs11999380	chr9_74	rs2002164,rs1806674	0	AFR;EAS;EUR
chr9	124721589	121959310	rs11999381	chr9_74	rs2002164,rs1806674	0	AFR;EAS;EUR
chr9	124721677	121959398	rs11999418	chr9_74	rs2002164,rs1806674	0	AFR;EAS;EUR
chr9	124721758	121959479	rs11999424	chr9_74	rs2002164,rs1806674	0	AFR;EAS;EUR
chr9	124721938	121959659	rs11999461	chr9_74	rs2002164,rs1806674	0	AFR;EAS;EUR
chr9	124722116	121959837	rs73662543	chr9_74	rs2002164,rs1806674	0	AFR;EAS;EUR
chr9	124722156	121959877	rs73662544	chr9_74	rs2002164,rs1806674	0	AFR;EAS;EUR
chr9	124722328	121960049	rs73662545	chr9_74	rs2002164,rs1806674	0	AFR;EAS;EUR
chr9	124722346	121960067	rs73662546	chr9_74	rs2002164,rs1806674	0	AFR;EAS;EUR
chr9	124722390	121960111	rs144036572	chr9_74	rs2002164,rs1806674	0	AFR;EAS;EUR
chr9	124722868	121960589	rs7849809	chr9_74	rs2002164,rs1806674	0	AFR;EAS;EUR
chr9	124723017	121960738	rs7850221	chr9_74	rs2002164,rs1806674	0	AFR;EAS;EUR
chr9	124723050	121960771	rs7850233	chr9_74	rs2002164,rs1806674	0	AFR;EAS;EUR
chr9	124723058	121960779	rs7850050	chr9_74	rs2002164,rs1806674	0	AFR;EAS;EUR
chr9	124723251	121960972	rs7850182	chr9_74	rs2002164,rs1806674	0	AFR;EAS;EUR
chr9	124723298	121961019	rs7850608	chr9_74	rs2002164,rs1806674	0	AFR;EAS;EUR
chr9	124723702	121961423	rs34834219	chr9_74	rs2002164,rs1806674	0	AFR;EAS;EUR
chr9	124724087	121961808	rs55860252	chr9_74	rs2002164,rs1806674	0	AFR;EAS;EUR
chr9	124724133	121961854	rs57464258	chr9_74	rs2002164,rs1806674	0	AFR;EAS;EUR
chr9	124724196	121961917	rs144856099	chr9_74	rs2002164,rs1806674	0	EAS;EUR
chr9	124725488	121963209	rs60731892	chr9_74	rs2002164,rs1806674	0	AFR;EAS;EUR
chr9	124726203	121963924	rs56344629	chr9_74	rs2002164,rs1806674	0	AFR;EAS;EUR
chr9	124726564	121964285	rs67356875	chr9_74	rs2002164,rs1806674	0	AFR;EAS;EUR
chr9	124728595	121966316	rs7024420	chr9_74	rs2002164,rs1806674	0	AFR;EAS;EUR
chr9	124728616	121966337	rs73662547	chr9_74	rs2002164,rs1806674	0	AFR;EAS;EUR
chr9	124729671	121967392	rs58039481	chr9_74	rs2002164,rs1806674	0	EAS
chr9	124729881	121967602	rs58980675	chr9_74	rs2002164,rs1806674	0	EAS
chr9	124730088	121967809	rs56290900	chr9_74	rs2002164,rs1806674	0	EAS
chr9	124730267	121967988	rs55918513	chr9_74	rs2002164,rs1806674	0	EAS
chr9	124730883	121968604	rs60706083	chr9_74	rs2002164,rs1806674	0	EAS
chr9	124730939	121968660	rs111739426	chr9_74	rs2002164,rs1806674	0	EAS
chr9	124733304	121971025	rs146240806	chr9_74	rs2002164,rs1806674	0	EAS;EUR
chr9	124735364	121973085	rs57426025	chr9_74	rs2002164,rs1806674	0	EAS;EUR
chr9	124735967	121973688	rs56385015	chr9_74	rs2002164,rs1806674	0	AFR;EAS;EUR
chr9	124736845	121974566	rs7872083	chr9_74	rs2002164,rs1806674	0	EUR
chr10	11669269	11627270	rs71491584	chr10_75	rs7101132,rs115066892	0	EAS
chr10	11670105	11628106	rs59219468	chr10_75	rs7101132,rs115066892	0	EAS
chr10	11671609	11629610	rs5783221	chr10_75	rs7101132,rs115066892	0	EAS
chr10	11672817	11630818	rs12245421	chr10_75	rs7101132,rs115066892	0	EAS
chr10	11675468	11633469	rs56294472	chr10_75	rs7101132,rs115066892	0	EAS
chr10	11679485	11637486	rs117669511	chr10_75	rs7101132,rs115066892	0	EAS
chr10	11679791	11637792	rs71491588	chr10_75	rs7101132,rs115066892	0	EAS
chr10	11680238	11638239	rs7903301	chr10_75	rs7101132,rs115066892	0	EAS;EUR
chr10	11680246	11638247	rs7903304	chr10_75	rs7101132,rs115066892	0	EAS;EUR
chr10	11680414	11638415	rs12777291	chr10_75	rs7101132,rs115066892	0	EAS
chr10	11680516	11638517	rs7900408	chr10_75	rs7101132,rs115066892	0	EAS;EUR
chr10	11680570	11638571	rs71491589	chr10_75	rs7101132,rs115066892	0	EAS
chr10	11680667	11638668	rs60208872	chr10_75	rs7101132,rs115066892	0	EAS
chr10	11680694	11638695	rs11257208	chr10_75	rs7101132,rs115066892	0	EAS;EUR
chr10	11680932	11638933	rs59872180	chr10_75	rs7101132,rs115066892	0	EAS
chr10	11681224	11639225	rs12267039	chr10_75	rs7101132,rs115066892	0	EAS
chr10	11681283	11639284	rs12260299	chr10_75	rs7101132,rs115066892	0	EAS
chr10	11681558	11639559	rs2035887	chr10_75	rs7101132,rs115066892	0	EAS
chr10	11681894	11639895	rs2035886	chr10_75	rs7101132,rs115066892	0	EAS
chr10	11681939	11639940	rs4357603	chr10_75	rs7101132,rs115066892	0	EAS
chr10	11682288	11640289	rs7099997	chr10_75	rs7101132,rs115066892	0	AFR;EAS;EUR
chr10	11682355	11640356	rs10508427	chr10_75	rs7101132,rs115066892	0	EAS
chr10	11682396	11640397	rs7101132	chr10_75	rs7101132,rs115066892	1	AFR;EAS;EUR
chr10	11682527	11640528	rs115066892	chr10_75	rs7101132,rs115066892	1	AFR
chr10	11683063	11641064	rs12762860	chr10_75	rs7101132,rs115066892	0	EAS
chr10	11686018	11644019	rs148260638	chr10_75	rs7101132,rs115066892	0	EAS
chr10	11686022	11644023	rs186016176	chr10_75	rs7101132,rs115066892	0	EAS
chr10	11687170	11645171	rs12764158	chr10_75	rs7101132,rs115066892	0	EAS
chr10	11687676	11645677	rs34130085	chr10_75	rs7101132,rs115066892	0	EAS
chr10	11688582	11646583	rs71491590	chr10_75	rs7101132,rs115066892	0	EAS
chr10	11688644	11646645	rs71491591	chr10_75	rs7101132,rs115066892	0	EAS
chr10	11689032	11647033	rs71491592	chr10_75	rs7101132,rs115066892	0	EAS
chr10	11690412	11648413	rs71491593	chr10_75	rs7101132,rs115066892	0	EAS
chr10	11691039	11649040	rs17150672	chr10_75	rs7101132,rs115066892	0	EAS
chr10	11691312	11649313	rs117205150	chr10_75	rs7101132,rs115066892	0	EAS
chr10	11691315	11649316	rs28579466	chr10_75	rs7101132,rs115066892	0	AFR;EAS;EUR
chr10	11691771	11649772	rs7085711	chr10_75	rs7101132,rs115066892	0	AFR;EAS;EUR
chr10	44399708	43904260	rs74138933	chr10_76	rs60146158,rs17154663	0	AFR
chr10	44402086	43906638	rs74138934	chr10_76	rs60146158,rs17154663	0	AFR
chr10	44409414	43913966	rs74138936	chr10_76	rs60146158,rs17154663	0	AFR
chr10	44411621	43916173	rs182400153	chr10_76	rs60146158,rs17154663	0	AFR
chr10	44412122	43916674	rs139502212	chr10_76	rs60146158,rs17154663	0	AFR
chr10	44420419	43924971	rs375395411	chr10_76	rs60146158,rs17154663	0	AFR
chr10	44423905	43928457	rs74138940	chr10_76	rs60146158,rs17154663	0	AFR
chr10	44424051	43928603	rs59695605	chr10_76	rs60146158,rs17154663	0	AFR
chr10	44432455	43937007	rs12572433	chr10_76	rs60146158,rs17154663	0	EAS;EUR
chr10	44433782	43938334	rs60146158	chr10_76	rs60146158,rs17154663	1	AFR
chr10	44434473	43939025	rs17154663	chr10_76	rs60146158,rs17154663	1	AFR;EAS;EUR
chr10	44435567	43940119	rs74138951	chr10_76	rs60146158,rs17154663	0	AFR
chr10	44439087	43943639	rs112026996	chr10_76	rs60146158,rs17154663	0	EAS;EUR
chr10	44439126	43943678	rs17154683	chr10_76	rs60146158,rs17154663	0	EAS;EUR
chr10	44440261	43944813	rs74138952	chr10_76	rs60146158,rs17154663	0	AFR
chr10	44440953	43945505	rs76274553	chr10_76	rs60146158,rs17154663	0	EUR
chr10	44440961	43945513	rs74138953	chr10_76	rs60146158,rs17154663	0	AFR
chr10	44443332	43947884	rs80108658	chr10_76	rs60146158,rs17154663	0	EAS;EUR
chr10	44447046	43951598	rs55738485	chr10_76	rs60146158,rs17154663	0	EAS;EUR
chr10	44447328	43951880	rs58635230	chr10_76	rs60146158,rs17154663	0	EAS;EUR
chr10	44447929	43952481	rs201650941	chr10_76	rs60146158,rs17154663	0	AFR
chr10	44448664	43953216	rs4948794	chr10_76	rs60146158,rs17154663	0	EAS;EUR
chr10	44448975	43953527	rs4948795	chr10_76	rs60146158,rs17154663	0	EAS;EUR
chr10	44448985	43953537	rs74138957	chr10_76	rs60146158,rs17154663	0	AFR
chr10	44449753	43954305	rs56971682	chr10_76	rs60146158,rs17154663	0	AFR
chr10	44451338	43955890	rs201706192	chr10_76	rs60146158,rs17154663	0	AFR
chr10	44451840	43956392	rs1408941	chr10_76	rs60146158,rs17154663	0	EAS
chr10	44452589	43957141	rs78121076	chr10_76	rs60146158,rs17154663	0	EAS;EUR
chr10	44453526	43958078	rs74138958	chr10_76	rs60146158,rs17154663	0	AFR
chr10	44454438	43958990	rs74138959	chr10_76	rs60146158,rs17154663	0	AFR
chr10	44455661	43960213	rs78621342	chr10_76	rs60146158,rs17154663	0	EAS
chr10	44456697	43961249	rs74138960	chr10_76	rs60146158,rs17154663	0	AFR
chr10	44456716	43961268	rs1532232	chr10_76	rs60146158,rs17154663	0	EAS;EUR
chr10	44456896	43961448	rs74138962	chr10_76	rs60146158,rs17154663	0	AFR
chr10	44459354	43963906	rs912801	chr10_76	rs60146158,rs17154663	0	EAS
chr10	44459367	43963919	rs74138965	chr10_76	rs60146158,rs17154663	0	AFR
chr10	44461981	43966533	rs74138968	chr10_76	rs60146158,rs17154663	0	AFR
chr10	44462131	43966683	rs74138969	chr10_76	rs60146158,rs17154663	0	AFR
chr10	44462974	43967526	rs58037492	chr10_76	rs60146158,rs17154663	0	EAS;EUR
chr10	44464580	43969132	rs75792086	chr10_76	rs60146158,rs17154663	0	AFR
chr10	44465356	43969908	rs58297052	chr10_76	rs60146158,rs17154663	0	EAS
chr10	44466673	43971225	rs12572701	chr10_76	rs60146158,rs17154663	0	EAS
chr10	44467520	43972072	rs12570158	chr10_76	rs60146158,rs17154663	0	EAS
chr10	44470416	43974968	rs77092103	chr10_76	rs60146158,rs17154663	0	EAS;EUR
chr10	44474473	43979025	rs74138975	chr10_76	rs60146158,rs17154663	0	AFR
chr10	44503967	44008519	rs60071723	chr10_76	rs60146158,rs17154663	0	AFR
chr10	44506288	44010840	rs57992999	chr10_76	rs60146158,rs17154663	0	AFR
chr10	44509555	44014107	rs200527403	chr10_76	rs60146158,rs17154663	0	AFR
chr10	44517967	44022519	rs55927865	chr10_76	rs60146158,rs17154663	0	AFR
chr10	45145453	44650005	rs17156733	chr10_77	rs7091495,rs10793555	0	EAS
chr10	45148158	44652710	rs10793551	chr10_77	rs7091495,rs10793555	0	EAS
chr10	45153379	44657931	rs17488358	chr10_77	rs7091495,rs10793555	0	EUR
chr10	45153762	44658314	rs17410010	chr10_77	rs7091495,rs10793555	0	EUR
chr10	45155258	44659810	rs7910050	chr10_77	rs7091495,rs10793555	0	EAS
chr10	45157856	44662408	rs11817455	chr10_77	rs7091495,rs10793555	0	EUR
chr10	45157868	44662420	rs11815663	chr10_77	rs7091495,rs10793555	0	EUR
chr10	45157941	44662493	rs11813823	chr10_77	rs7091495,rs10793555	0	EUR
chr10	45158749	44663301	rs78356218	chr10_77	rs7091495,rs10793555	0	EUR
chr10	45159523	44664075	rs78934742	chr10_77	rs7091495,rs10793555	0	EUR
chr10	45160175	44664727	rs11596531	chr10_77	rs7091495,rs10793555	0	EUR
chr10	45160201	44664753	rs11597029	chr10_77	rs7091495,rs10793555	0	EUR
chr10	45160255	44664807	rs11598611	chr10_77	rs7091495,rs10793555	0	EUR
chr10	45160260	44664812	rs11598612	chr10_77	rs7091495,rs10793555	0	EUR
chr10	45160425	44664977	rs11596589	chr10_77	rs7091495,rs10793555	0	EUR
chr10	45160473	44665025	rs11596593	chr10_77	rs7091495,rs10793555	0	EUR
chr10	45160590	44665142	rs11597131	chr10_77	rs7091495,rs10793555	0	EUR
chr10	45160842	44665394	rs11594847	chr10_77	rs7091495,rs10793555	0	EUR
chr10	45160918	44665470	rs1480599	chr10_77	rs7091495,rs10793555	0	EUR
chr10	45160991	44665543	rs1480598	chr10_77	rs7091495,rs10793555	0	EUR
chr10	45161109	44665661	rs1480597	chr10_77	rs7091495,rs10793555	0	EUR
chr10	45161200	44665752	rs1480596	chr10_77	rs7091495,rs10793555	0	EUR
chr10	45161413	44665965	rs79192831	chr10_77	rs7091495,rs10793555	0	EUR
chr10	45161449	44666001	rs35363088	chr10_77	rs7091495,rs10793555	0	EUR
chr10	45161651	44666203	rs75710257	chr10_77	rs7091495,rs10793555	0	EUR
chr10	45161744	44666296	rs111754532	chr10_77	rs7091495,rs10793555	0	EUR
chr10	45161851	44666403	rs78936487	chr10_77	rs7091495,rs10793555	0	EUR
chr10	45161969	44666521	rs76158406	chr10_77	rs7091495,rs10793555	0	EUR
chr10	45162122	44666674	rs35250498	chr10_77	rs7091495,rs10793555	0	EUR
chr10	45162152	44666704	rs76366987	chr10_77	rs7091495,rs10793555	0	EUR
chr10	45162289	44666841	rs11818379	chr10_77	rs7091495,rs10793555	0	EUR
chr10	45162329	44666881	rs10900091	chr10_77	rs7091495,rs10793555	0	AFR;EAS
chr10	45162330	44666882	rs11819716	chr10_77	rs7091495,rs10793555	0	EUR
chr10	45162388	44666940	rs10793552	chr10_77	rs7091495,rs10793555	0	AFR;EAS
chr10	45162476	44667028	rs11595568	chr10_77	rs7091495,rs10793555	0	EUR
chr10	45162609	44667161	rs11239199	chr10_77	rs7091495,rs10793555	0	EUR
chr10	45162922	44667474	rs78752444	chr10_77	rs7091495,rs10793555	0	EUR
chr10	45162959	44667511	rs11598421	chr10_77	rs7091495,rs10793555	0	EUR
chr10	45162987	44667539	rs11596083	chr10_77	rs7091495,rs10793555	0	EUR
chr10	45162988	44667540	rs11598433	chr10_77	rs7091495,rs10793555	0	EUR
chr10	45163036	44667588	rs11596087	chr10_77	rs7091495,rs10793555	0	EUR
chr10	45163143	44667695	rs11598952	chr10_77	rs7091495,rs10793555	0	EUR
chr10	45163345	44667897	rs77491199	chr10_77	rs7091495,rs10793555	0	EUR
chr10	45163354	44667906	rs11596156	chr10_77	rs7091495,rs10793555	0	EUR
chr10	45163417	44667969	rs76968564	chr10_77	rs7091495,rs10793555	0	EUR
chr10	45163568	44668120	rs4356177	chr10_77	rs7091495,rs10793555	0	EUR
chr10	45163756	44668308	rs4035631	chr10_77	rs7091495,rs10793555	0	EUR
chr10	45164272	44668824	rs77444088	chr10_77	rs7091495,rs10793555	0	EUR
chr10	45164337	44668889	rs11592342	chr10_77	rs7091495,rs10793555	0	EUR
chr10	45164507	44669059	rs4362097	chr10_77	rs7091495,rs10793555	0	EUR
chr10	45164510	44669062	rs4362098	chr10_77	rs7091495,rs10793555	0	EUR
chr10	45164658	44669210	rs4268462	chr10_77	rs7091495,rs10793555	0	EUR
chr10	45164928	44669480	rs4363543	chr10_77	rs7091495,rs10793555	0	EUR
chr10	45164973	44669525	rs4363544	chr10_77	rs7091495,rs10793555	0	EUR
chr10	45165070	44669622	rs76425893	chr10_77	rs7091495,rs10793555	0	EUR
chr10	45165480	44670032	rs11812387	chr10_77	rs7091495,rs10793555	0	EUR
chr10	45165584	44670136	rs201525897	chr10_77	rs7091495,rs10793555	0	EUR
chr10	45165661	44670213	rs11813782	chr10_77	rs7091495,rs10793555	0	EUR
chr10	45165791	44670343	rs1600614	chr10_77	rs7091495,rs10793555	0	AFR;EAS
chr10	45165923	44670475	rs1383373	chr10_77	rs7091495,rs10793555	0	EUR
chr10	45166268	44670820	rs11818158	chr10_77	rs7091495,rs10793555	0	EUR
chr10	45166470	44671022	rs77295349	chr10_77	rs7091495,rs10793555	0	EUR
chr10	45166559	44671111	rs148734189	chr10_77	rs7091495,rs10793555	0	EUR
chr10	45166754	44671306	rs80339448	chr10_77	rs7091495,rs10793555	0	EUR
chr10	45166935	44671487	rs78059782	chr10_77	rs7091495,rs10793555	0	EUR
chr10	45167314	44671866	rs35648074	chr10_77	rs7091495,rs10793555	0	EUR
chr10	45167509	44672061	rs1600615	chr10_77	rs7091495,rs10793555	0	EUR
chr10	45167597	44672149	rs35947855	chr10_77	rs7091495,rs10793555	0	EUR
chr10	45168082	44672634	rs34660870	chr10_77	rs7091495,rs10793555	0	EUR
chr10	45168225	44672777	rs145469699	chr10_77	rs7091495,rs10793555	0	EUR
chr10	45168370	44672922	rs76375240	chr10_77	rs7091495,rs10793555	0	EUR
chr10	45168391	44672943	rs75190162	chr10_77	rs7091495,rs10793555	0	EUR
chr10	45168448	44673000	rs77067197	chr10_77	rs7091495,rs10793555	0	EUR
chr10	45168789	44673341	rs78508086	chr10_77	rs7091495,rs10793555	0	EUR
chr10	45168809	44673361	rs77264703	chr10_77	rs7091495,rs10793555	0	EUR
chr10	45169141	44673693	rs74723905	chr10_77	rs7091495,rs10793555	0	EUR
chr10	45169186	44673738	rs79108494	chr10_77	rs7091495,rs10793555	0	EUR
chr10	45169414	44673966	rs12266496	chr10_77	rs7091495,rs10793555	0	AFR;EAS
chr10	45169583	44674135	rs76639976	chr10_77	rs7091495,rs10793555	0	EUR
chr10	45169801	44674353	rs12245478	chr10_77	rs7091495,rs10793555	0	AFR;EAS
chr10	45169838	44674390	rs78853794	chr10_77	rs7091495,rs10793555	0	EUR
chr10	45170123	44674675	rs76038164	chr10_77	rs7091495,rs10793555	0	EUR
chr10	45170255	44674807	rs17410452	chr10_77	rs7091495,rs10793555	0	EUR
chr10	45170612	44675164	rs77462963	chr10_77	rs7091495,rs10793555	0	EUR
chr10	45170953	44675505	rs7098668	chr10_77	rs7091495,rs10793555	0	AFR;EAS
chr10	45171115	44675667	rs78580258	chr10_77	rs7091495,rs10793555	0	EUR
chr10	45171209	44675761	rs76209596	chr10_77	rs7091495,rs10793555	0	EUR
chr10	45171762	44676314	rs80083747	chr10_77	rs7091495,rs10793555	0	EUR
chr10	45172072	44676624	rs74918362	chr10_77	rs7091495,rs10793555	0	EUR
chr10	45172157	44676709	rs79866832	chr10_77	rs7091495,rs10793555	0	EUR
chr10	45172332	44676884	rs79372308	chr10_77	rs7091495,rs10793555	0	EUR
chr10	45172498	44677050	rs75189511	chr10_77	rs7091495,rs10793555	0	EUR
chr10	45172695	44677247	rs2101071	chr10_77	rs7091495,rs10793555	0	EUR
chr10	45172697	44677249	rs2101070	chr10_77	rs7091495,rs10793555	0	EUR
chr10	45172784	44677336	rs2086420	chr10_77	rs7091495,rs10793555	0	EUR
chr10	45173097	44677649	rs5784640	chr10_77	rs7091495,rs10793555	0	EUR
chr10	45173175	44677727	rs967989	chr10_77	rs7091495,rs10793555	0	EUR
chr10	45173921	44678473	rs1947860	chr10_77	rs7091495,rs10793555	0	EUR
chr10	45174223	44678775	rs11819624	chr10_77	rs7091495,rs10793555	0	EUR
chr10	45174601	44679153	rs80248291	chr10_77	rs7091495,rs10793555	0	EUR
chr10	45175132	44679684	rs113688220	chr10_77	rs7091495,rs10793555	0	EUR
chr10	45175805	44680357	rs7088688	chr10_77	rs7091495,rs10793555	0	AFR;EAS
chr10	45175996	44680548	rs78517999	chr10_77	rs7091495,rs10793555	0	EUR
chr10	45176021	44680573	rs7085278	chr10_77	rs7091495,rs10793555	0	AFR;EAS
chr10	45176155	44680707	rs11813028	chr10_77	rs7091495,rs10793555	0	EUR
chr10	45176197	44680749	rs74727988	chr10_77	rs7091495,rs10793555	0	EUR
chr10	45176883	44681435	rs3049089	chr10_77	rs7091495,rs10793555	0	EUR
chr10	45176945	44681497	rs1994003	chr10_77	rs7091495,rs10793555	0	EUR
chr10	45177654	44682206	rs7897547	chr10_77	rs7091495,rs10793555	0	EAS
chr10	45177669	44682221	rs78064157	chr10_77	rs7091495,rs10793555	0	EUR
chr10	45177834	44682386	rs7903994	chr10_77	rs7091495,rs10793555	0	EAS
chr10	45177853	44682405	rs7919204	chr10_77	rs7091495,rs10793555	0	EAS
chr10	45179143	44683695	rs7088366	chr10_77	rs7091495,rs10793555	0	AFR;EAS
chr10	45181550	44686102	rs899888	chr10_77	rs7091495,rs10793555	0	EAS
chr10	45182674	44687226	rs74138464	chr10_77	rs7091495,rs10793555	0	EUR
chr10	45182949	44687501	rs12254934	chr10_77	rs7091495,rs10793555	0	EAS
chr10	45185473	44690025	rs7907854	chr10_77	rs7091495,rs10793555	0	AFR;EAS
chr10	45185696	44690248	rs72366283	chr10_77	rs7091495,rs10793555	0	EAS
chr10	45186440	44690992	rs12261402	chr10_77	rs7091495,rs10793555	0	EAS
chr10	45186817	44691369	rs12571148	chr10_77	rs7091495,rs10793555	0	EAS
chr10	45187224	44691776	rs142571558	chr10_77	rs7091495,rs10793555	0	EUR
chr10	45187778	44692330	rs117075475	chr10_77	rs7091495,rs10793555	0	EAS
chr10	45189329	44693881	rs11596402	chr10_77	rs7091495,rs10793555	0	EUR
chr10	45193129	44697681	rs76306608	chr10_77	rs7091495,rs10793555	0	EUR
chr10	45193795	44698347	rs76713060	chr10_77	rs7091495,rs10793555	0	EUR
chr10	45194041	44698593	rs17501987	chr10_77	rs7091495,rs10793555	0	EUR
chr10	45196274	44700826	rs17502111	chr10_77	rs7091495,rs10793555	0	EUR
chr10	45197977	44702529	rs1480603	chr10_77	rs7091495,rs10793555	0	AFR;EAS
chr10	45199194	44703746	rs10751358	chr10_77	rs7091495,rs10793555	0	AFR;EAS
chr10	45201663	44706215	rs17411047	chr10_77	rs7091495,rs10793555	0	EUR
chr10	45203117	44707669	rs11591579	chr10_77	rs7091495,rs10793555	0	EUR
chr10	45206408	44710960	rs34780148	chr10_77	rs7091495,rs10793555	0	AFR;EAS
chr10	45208165	44712717	rs10736830	chr10_77	rs7091495,rs10793555	0	AFR;EAS
chr10	45210241	44714793	rs17502384	chr10_77	rs7091495,rs10793555	0	EUR
chr10	45210690	44715242	rs7097094	chr10_77	rs7091495,rs10793555	0	AFR;EAS
chr10	45213115	44717667	rs7069781	chr10_77	rs7091495,rs10793555	0	AFR;EAS
chr10	45215121	44719673	rs11315967	chr10_77	rs7091495,rs10793555	0	EAS
chr10	45216981	44721533	rs12220526	chr10_77	rs7091495,rs10793555	0	AFR;EAS
chr10	45216984	44721536	rs11239222	chr10_77	rs7091495,rs10793555	0	AFR;EAS
chr10	45218121	44722673	rs7084823	chr10_77	rs7091495,rs10793555	0	AFR;EAS
chr10	45219821	44724373	rs7917498	chr10_77	rs7091495,rs10793555	0	AFR;EAS;EUR
chr10	45220592	44725144	rs17156847	chr10_77	rs7091495,rs10793555	0	AFR;EAS;EUR
chr10	45221318	44725870	rs7922431	chr10_77	rs7091495,rs10793555	0	AFR;EAS;EUR
chr10	45221894	44726446	rs77208659	chr10_77	rs7091495,rs10793555	0	EUR
chr10	45222200	44726752	rs7070255	chr10_77	rs7091495,rs10793555	0	AFR;EAS;EUR
chr10	45222317	44726869	rs7091495	chr10_77	rs7091495,rs10793555	1	AFR;EAS;EUR
chr10	45222410	44726962	rs7088026	chr10_77	rs7091495,rs10793555	0	AFR;EAS;EUR
chr10	45222480	44727032	rs7070603	chr10_77	rs7091495,rs10793555	0	AFR;EAS;EUR
chr10	45222481	44727033	rs7088060	chr10_77	rs7091495,rs10793555	0	AFR;EAS;EUR
chr10	45222602	44727154	rs10900100	chr10_77	rs7091495,rs10793555	0	AFR;EAS;EUR
chr10	45223070	44727622	rs10793555	chr10_77	rs7091495,rs10793555	1	AFR;EAS;EUR
chr10	45223617	44728169	rs10900101	chr10_77	rs7091495,rs10793555	0	EAS;EUR
chr10	45223683	44728235	rs10900102	chr10_77	rs7091495,rs10793555	0	EAS;EUR
chr10	45223745	44728297	rs11239224	chr10_77	rs7091495,rs10793555	0	AFR;EAS;EUR
chr10	45224027	44728579	rs10900103	chr10_77	rs7091495,rs10793555	0	AFR;EAS;EUR
chr10	45224522	44729074	rs6593437	chr10_77	rs7091495,rs10793555	0	AFR;EAS;EUR
chr10	45225884	44730436	rs73287673	chr10_77	rs7091495,rs10793555	0	AFR;EAS;EUR
chr10	45227693	44732245	rs1480604	chr10_77	rs7091495,rs10793555	0	AFR;EAS;EUR
chr10	45228240	44732792	rs17502724	chr10_77	rs7091495,rs10793555	0	EUR
chr10	45228633	44733185	rs2069046	chr10_77	rs7091495,rs10793555	0	AFR;EAS;EUR
chr10	45228636	44733188	rs2069045	chr10_77	rs7091495,rs10793555	0	EUR
chr10	45229714	44734266	rs11239228	chr10_77	rs7091495,rs10793555	0	AFR;EAS;EUR
chr10	45229868	44734420	rs17156852	chr10_77	rs7091495,rs10793555	0	AFR;EAS;EUR
chr10	45230768	44735320	rs11239229	chr10_77	rs7091495,rs10793555	0	AFR;EAS;EUR
chr10	45230823	44735375	rs1325163	chr10_77	rs7091495,rs10793555	0	EAS;EUR
chr10	45232954	44737506	rs78717904	chr10_77	rs7091495,rs10793555	0	EUR
chr10	45234562	44739114	rs74472821	chr10_77	rs7091495,rs10793555	0	EUR
chr10	45235629	44740181	rs12261103	chr10_77	rs7091495,rs10793555	0	AFR;EAS;EUR
chr10	45237007	44741559	rs7905942	chr10_77	rs7091495,rs10793555	0	AFR;EAS;EUR
chr10	45237208	44741760	rs7895327	chr10_77	rs7091495,rs10793555	0	AFR;EAS;EUR
chr10	45237581	44742133	rs10900105	chr10_77	rs7091495,rs10793555	0	AFR;EAS;EUR
chr10	45238135	44742687	rs10900106	chr10_77	rs7091495,rs10793555	0	EAS;EUR
chr10	45238398	44742950	rs11239231	chr10_77	rs7091495,rs10793555	0	AFR;EAS;EUR
chr10	45239794	44744346	rs76966968	chr10_77	rs7091495,rs10793555	0	EUR
chr10	45240179	44744731	rs7092823	chr10_77	rs7091495,rs10793555	0	AFR;EAS;EUR
chr10	45240220	44744772	rs7070868	chr10_77	rs7091495,rs10793555	0	AFR;EAS;EUR
chr10	45240979	44745531	rs7901084	chr10_77	rs7091495,rs10793555	0	AFR;EAS;EUR
chr10	45241123	44745675	rs113291305	chr10_77	rs7091495,rs10793555	0	EAS
chr10	45242273	44746825	rs4459245	chr10_77	rs7091495,rs10793555	0	AFR;EAS;EUR
chr10	45242905	44747457	rs10793557	chr10_77	rs7091495,rs10793555	0	AFR;EAS;EUR
chr10	45243171	44747723	rs10900107	chr10_77	rs7091495,rs10793555	0	AFR;EAS;EUR
chr10	45243814	44748366	rs75792550	chr10_77	rs7091495,rs10793555	0	EUR
chr10	45244319	44748871	rs1325166	chr10_77	rs7091495,rs10793555	0	AFR;EAS;EUR
chr10	45244323	44748875	rs1325167	chr10_77	rs7091495,rs10793555	0	AFR;EAS;EUR
chr10	45245084	44749636	rs6593438	chr10_77	rs7091495,rs10793555	0	AFR;EAS;EUR
chr10	45246766	44751318	rs11598037	chr10_77	rs7091495,rs10793555	0	EUR
chr10	45247418	44751970	rs3737306	chr10_77	rs7091495,rs10793555	0	EUR
chr10	110358911	108599153	rs1888903	chr10_78	rs2482578,rs35112339	0	EAS;EUR
chr10	110360242	108600484	rs1953035	chr10_78	rs2482578,rs35112339	0	EAS;EUR
chr10	110361874	108602116	rs34256039	chr10_78	rs2482578,rs35112339	0	AFR;EUR
chr10	110362617	108602859	rs4537698	chr10_78	rs2482578,rs35112339	0	AFR;EUR
chr10	110362988	108603230	rs11592603	chr10_78	rs2482578,rs35112339	0	AFR;EUR
chr10	110363165	108603407	rs113096482	chr10_78	rs2482578,rs35112339	0	AFR;EUR
chr10	110363246	108603488	rs11599175	chr10_78	rs2482578,rs35112339	0	AFR;EUR
chr10	110363291	108603533	rs11599195	chr10_78	rs2482578,rs35112339	0	AFR;EUR
chr10	110363455	108603697	rs12777014	chr10_78	rs2482578,rs35112339	0	AFR;EUR
chr10	110363547	108603789	rs12781669	chr10_78	rs2482578,rs35112339	0	AFR;EUR
chr10	110363730	108603972	rs11599695	chr10_78	rs2482578,rs35112339	0	AFR;EUR
chr10	110364015	108604257	rs11599719	chr10_78	rs2482578,rs35112339	0	AFR;EUR
chr10	110364319	108604561	rs71479218	chr10_78	rs2482578,rs35112339	0	EUR
chr10	110365091	108605333	rs71305514	chr10_78	rs2482578,rs35112339	0	AFR;EUR
chr10	110365127	108605369	rs11591634	chr10_78	rs2482578,rs35112339	0	AFR;EUR
chr10	110366329	108606571	rs117947966	chr10_78	rs2482578,rs35112339	0	AFR;EUR
chr10	110367751	108607993	rs2497169	chr10_78	rs2482578,rs35112339	0	AFR;EUR
chr10	110367820	108608062	rs117277095	chr10_78	rs2482578,rs35112339	0	AFR;EUR
chr10	110368065	108608307	rs35162105	chr10_78	rs2482578,rs35112339	0	AFR;EUR
chr10	110368471	108608713	rs11595712	chr10_78	rs2482578,rs35112339	0	AFR;EUR
chr10	110368842	108609084	rs12769355	chr10_78	rs2482578,rs35112339	0	AFR;EUR
chr10	110368941	108609183	rs12768159	chr10_78	rs2482578,rs35112339	0	AFR;EUR
chr10	110369085	108609327	rs11596268	chr10_78	rs2482578,rs35112339	0	AFR;EUR
chr10	110370390	108610632	rs2482578	chr10_78	rs2482578,rs35112339	1	AFR;EAS;EUR
chr10	110370393	108610635	rs35112339	chr10_78	rs2482578,rs35112339	1	AFR;EUR
chr10	110370936	108611178	rs12781822	chr10_78	rs2482578,rs35112339	0	AFR;EUR
chr10	110371043	108611285	rs35824408	chr10_78	rs2482578,rs35112339	0	AFR;EUR
chr10	110371230	108611472	rs12782460	chr10_78	rs2482578,rs35112339	0	EUR
chr10	110372076	108612318	rs34205935	chr10_78	rs2482578,rs35112339	0	AFR;EUR
chr10	110372158	108612400	rs35188517	chr10_78	rs2482578,rs35112339	0	AFR;EUR
chr10	110372586	108612828	rs35296246	chr10_78	rs2482578,rs35112339	0	AFR;EUR
chr10	110372887	108613129	rs11597480	chr10_78	rs2482578,rs35112339	0	AFR;EUR
chr10	110373400	108613642	rs11593343	chr10_78	rs2482578,rs35112339	0	AFR;EUR
chr10	110374122	108614364	rs35279804	chr10_78	rs2482578,rs35112339	0	EUR
chr10	110374343	108614585	rs7091879	chr10_78	rs2482578,rs35112339	0	AFR;EUR
chr10	110374713	108614955	rs7095639	chr10_78	rs2482578,rs35112339	0	AFR;EUR
chr10	110374749	108614991	rs11598756	chr10_78	rs2482578,rs35112339	0	AFR;EUR
chr10	110374951	108615193	rs11594382	chr10_78	rs2482578,rs35112339	0	AFR;EUR
chr10	110375178	108615420	rs2482579	chr10_78	rs2482578,rs35112339	0	AFR;EUR
chr10	110375206	108615448	rs12773611	chr10_78	rs2482578,rs35112339	0	AFR;EUR
chr10	110375235	108615477	rs34083669	chr10_78	rs2482578,rs35112339	0	AFR;EUR
chr10	110375436	108615678	rs112190979	chr10_78	rs2482578,rs35112339	0	AFR;EUR
chr10	110375528	108615770	rs17124874	chr10_78	rs2482578,rs35112339	0	AFR;EUR
chr10	110375666	108615908	rs58133860	chr10_78	rs2482578,rs35112339	0	AFR;EUR
chr10	110376406	108616648	rs34909874	chr10_78	rs2482578,rs35112339	0	AFR;EUR
chr10	110376839	108617081	rs17124878	chr10_78	rs2482578,rs35112339	0	AFR;EUR
chr10	110377823	108618065	rs10884674	chr10_78	rs2482578,rs35112339	0	EAS;EUR
chr10	110378093	108618335	rs7076762	chr10_78	rs2482578,rs35112339	0	AFR;EUR
chr10	110379511	108619753	rs35285639	chr10_78	rs2482578,rs35112339	0	AFR;EUR
chr10	110379596	108619838	rs12782533	chr10_78	rs2482578,rs35112339	0	AFR;EUR
chr10	110381995	108622237	rs191022364	chr10_78	rs2482578,rs35112339	0	EAS;EUR
chr10	110382463	108622705	rs12255307	chr10_78	rs2482578,rs35112339	0	EAS;EUR
chr10	110385697	108625939	rs34642130	chr10_78	rs2482578,rs35112339	0	EUR
chr10	110388426	108628668	rs35165947	chr10_78	rs2482578,rs35112339	0	EUR
chr10	110388448	108628690	rs377007775	chr10_78	rs2482578,rs35112339	0	EUR
chr10	110389122	108629364	rs35284210	chr10_78	rs2482578,rs35112339	0	EUR
chr10	110389236	108629478	rs36096694	chr10_78	rs2482578,rs35112339	0	EUR
chr10	110390016	108630258	rs35573175	chr10_78	rs2482578,rs35112339	0	EUR
chr10	110392136	108632378	rs12769194	chr10_78	rs2482578,rs35112339	0	EUR
chr10	110393097	108633339	rs71479221	chr10_78	rs2482578,rs35112339	0	EUR
chr10	110393574	108633816	rs71484337	chr10_78	rs2482578,rs35112339	0	EUR
chr10	110393790	108634032	rs11599693	chr10_78	rs2482578,rs35112339	0	EUR
chr10	110396013	108636255	rs202104109	chr10_78	rs2482578,rs35112339	0	EUR
chr10	119023190	117263679	rs2803813	chr10_79	rs363266,rs363227	0	AFR
chr10	119024733	117265222	rs2803812	chr10_79	rs363266,rs363227	0	AFR
chr10	119026401	117266890	rs363266	chr10_79	rs363266,rs363227	1	AFR
chr10	119026566	117267055	rs363227	chr10_79	rs363266,rs363227	1	AFR;EAS;EUR
chr10	119027123	117267612	rs363228	chr10_79	rs363266,rs363227	0	AFR;EAS;EUR
chr10	119027411	117267900	rs363271	chr10_79	rs363266,rs363227	0	AFR;EAS;EUR
chr10	119027871	117268360	rs363229	chr10_79	rs363266,rs363227	0	AFR;EAS;EUR
chr10	119028082	117268571	rs2532809	chr10_79	rs363266,rs363227	0	AFR;EAS;EUR
chr10	119028094	117268583	rs11433861	chr10_79	rs363266,rs363227	0	AFR;EAS;EUR
chr10	119028287	117268776	rs2429506	chr10_79	rs363266,rs363227	0	AFR
chr10	119028496	117268985	rs61867775	chr10_79	rs363266,rs363227	0	AFR;EAS;EUR
chr10	119028500	117268989	rs141352755	chr10_79	rs363266,rs363227	0	EAS
chr10	119028673	117269162	rs140277762	chr10_79	rs363266,rs363227	0	AFR;EAS;EUR
chr10	119028731	117269220	rs62636308	chr10_79	rs363266,rs363227	0	AFR;EAS;EUR
chr10	119029744	117270233	rs363272	chr10_79	rs363266,rs363227	0	AFR;EAS;EUR
chr10	119031378	117271867	rs2244375	chr10_79	rs363266,rs363227	0	EAS
chr10	119032275	117272764	rs2244249	chr10_79	rs363266,rs363227	0	EAS
chr10	119032926	117273415	rs2255321	chr10_79	rs363266,rs363227	0	EAS;EUR
chr10	119033456	117273945	rs3523	chr10_79	rs363266,rs363227	0	EAS
chr10	119033721	117274210	rs363275	chr10_79	rs363266,rs363227	0	EAS
chr10	119033809	117274298	rs363276	chr10_79	rs363266,rs363227	0	EAS
chr10	119035068	117275557	rs363278	chr10_79	rs363266,rs363227	0	EAS
chr10	119035474	117275963	rs2255063	chr10_79	rs363266,rs363227	0	EAS
chr10	119035475	117275964	rs2255062	chr10_79	rs363266,rs363227	0	EAS
chr10	119037668	117278157	rs363282	chr10_79	rs363266,rs363227	0	EAS
chr10	119038096	117278585	rs363235	chr10_79	rs363266,rs363227	0	EAS
chr10	119038371	117278860	rs363236	chr10_79	rs363266,rs363227	0	EAS
chr10	119038759	117279248	rs363238	chr10_79	rs363266,rs363227	0	EAS;EUR
chr10	119040618	117281107	rs2803809	chr10_79	rs363266,rs363227	0	EAS
chr10	119041890	117282379	rs363240	chr10_79	rs363266,rs363227	0	EAS
chr10	119046754	117287243	rs363242	chr10_79	rs363266,rs363227	0	EAS
chr10	119047882	117288371	rs11312719	chr10_79	rs363266,rs363227	0	EAS
chr10	119048124	117288613	rs2429508	chr10_79	rs363266,rs363227	0	EAS
chr10	119048134	117288623	rs2490626	chr10_79	rs363266,rs363227	0	EAS
chr10	119049993	117290482	rs363303	chr10_79	rs363266,rs363227	0	EAS;EUR
chr10	119051707	117292196	rs363243	chr10_79	rs363266,rs363227	0	EAS
chr10	119052749	117293238	rs2532813	chr10_79	rs363266,rs363227	0	EAS
chr10	119054458	117294947	rs2532815	chr10_79	rs363266,rs363227	0	EAS
chr10	119055700	117296189	rs66633275	chr10_79	rs363266,rs363227	0	EAS
chr10	119056141	117296630	rs1954212	chr10_79	rs363266,rs363227	0	EAS
chr10	119058452	117298941	rs2803816	chr10_79	rs363266,rs363227	0	EAS
chr10	119058818	117299307	rs2096112	chr10_79	rs363266,rs363227	0	EAS
chr10	119059573	117300062	rs71013657	chr10_79	rs363266,rs363227	0	EAS
chr10	119059970	117300459	rs2794421	chr10_79	rs363266,rs363227	0	EAS
chr10	119060914	117301403	rs2794420	chr10_79	rs363266,rs363227	0	AFR
chr10	119061086	117301575	rs2794419	chr10_79	rs363266,rs363227	0	EAS
chr10	119061875	117302364	rs2803810	chr10_79	rs363266,rs363227	0	EAS
chr10	119062236	117302725	rs2794418	chr10_79	rs363266,rs363227	0	EAS
chr10	119062696	117303185	rs2532817	chr10_79	rs363266,rs363227	0	EAS
chr10	119064774	117305263	rs2487692	chr10_79	rs363266,rs363227	0	EAS
chr10	119065205	117305694	rs2532781	chr10_79	rs363266,rs363227	0	EAS
chr10	119065501	117305990	rs2532782	chr10_79	rs363266,rs363227	0	EAS
chr10	119066756	117307245	rs34713936	chr10_79	rs363266,rs363227	0	EAS
chr10	119066942	117307431	rs10787767	chr10_79	rs363266,rs363227	0	EAS;EUR
chr10	119067005	117307494	rs2803807	chr10_79	rs363266,rs363227	0	EAS
chr10	119067684	117308173	rs10886058	chr10_79	rs363266,rs363227	0	EAS;EUR
chr10	119067925	117308414	rs2532842	chr10_79	rs363266,rs363227	0	EAS
chr10	119068915	117309404	rs10886059	chr10_79	rs363266,rs363227	0	EAS
chr10	119069757	117310246	rs4752048	chr10_79	rs363266,rs363227	0	EAS;EUR
chr10	119069842	117310331	rs2532841	chr10_79	rs363266,rs363227	0	EAS
chr10	119069856	117310345	rs2532840	chr10_79	rs363266,rs363227	0	EAS
chr10	119070760	117311249	rs57691637	chr10_79	rs363266,rs363227	0	EAS
chr10	119070763	117311252	rs58849274	chr10_79	rs363266,rs363227	0	EAS
chr10	119072166	117312655	rs2794436	chr10_79	rs363266,rs363227	0	EAS
chr10	119072190	117312679	rs2532783	chr10_79	rs363266,rs363227	0	EAS
chr10	119072518	117313007	rs2532839	chr10_79	rs363266,rs363227	0	EAS
chr10	119072760	117313249	rs2052075	chr10_79	rs363266,rs363227	0	EAS
chr10	119073276	117313765	rs34395004	chr10_79	rs363266,rs363227	0	EAS
chr10	119073886	117314375	rs72825515	chr10_79	rs363266,rs363227	0	EAS;EUR
chr10	119075731	117316220	rs2532784	chr10_79	rs363266,rs363227	0	EAS
chr10	119075741	117316230	rs2532838	chr10_79	rs363266,rs363227	0	EAS
chr10	119076141	117316630	rs2532837	chr10_79	rs363266,rs363227	0	AFR
chr10	119076931	117317420	rs11423237	chr10_79	rs363266,rs363227	0	EAS
chr10	119077104	117317593	rs2532836	chr10_79	rs363266,rs363227	0	EAS
chr10	119077549	117318038	rs2490631	chr10_79	rs363266,rs363227	0	EAS
chr10	119079053	117319542	rs2532785	chr10_79	rs363266,rs363227	0	EAS
chr10	119079129	117319618	rs2532786	chr10_79	rs363266,rs363227	0	EAS
chr10	119080297	117320786	rs7897828	chr10_79	rs363266,rs363227	0	EAS
chr10	119080409	117320898	rs10082478	chr10_79	rs363266,rs363227	0	EAS;EUR
chr10	119080438	117320927	rs7898092	chr10_79	rs363266,rs363227	0	EAS
chr10	119081715	117322204	rs2803799	chr10_79	rs363266,rs363227	0	EAS
chr10	119082431	117322920	rs2803800	chr10_79	rs363266,rs363227	0	AFR
chr10	119082710	117323199	rs1008448	chr10_79	rs363266,rs363227	0	EAS
chr10	119084040	117324529	rs2794435	chr10_79	rs363266,rs363227	0	EAS
chr10	119084122	117324611	rs2532835	chr10_79	rs363266,rs363227	0	EAS
chr10	119084902	117325391	rs2803801	chr10_79	rs363266,rs363227	0	EAS
chr10	119085096	117325585	rs2803802	chr10_79	rs363266,rs363227	0	EAS
chr10	119085111	117325600	rs2532787	chr10_79	rs363266,rs363227	0	EAS
chr10	119085744	117326233	rs2532834	chr10_79	rs363266,rs363227	0	EAS
chr10	119086300	117326789	rs12265713	chr10_79	rs363266,rs363227	0	EAS;EUR
chr10	119087465	117327954	rs2532788	chr10_79	rs363266,rs363227	0	EAS
chr10	119087931	117328420	rs35594578	chr10_79	rs363266,rs363227	0	EAS
chr10	119089183	117329672	rs2803803	chr10_79	rs363266,rs363227	0	EAS
chr10	119089570	117330059	rs201478514	chr10_79	rs363266,rs363227	0	EAS;EUR
chr10	119091401	117331890	rs2803804	chr10_79	rs363266,rs363227	0	EAS
chr10	119091767	117332256	rs2794414	chr10_79	rs363266,rs363227	0	EAS
chr10	119098875	117339364	rs2532789	chr10_79	rs363266,rs363227	0	EAS
chr10	119098898	117339387	rs2532844	chr10_79	rs363266,rs363227	0	EAS
chr10	119101229	117341718	rs2794417	chr10_79	rs363266,rs363227	0	AFR
chr10	119101401	117341890	rs2532790	chr10_79	rs363266,rs363227	0	AFR
chr10	119101940	117342429	rs1935169	chr10_79	rs363266,rs363227	0	EAS;EUR
chr10	119102586	117343075	rs5788225	chr10_79	rs363266,rs363227	0	EAS
chr10	119103155	117343644	rs2532792	chr10_79	rs363266,rs363227	0	EAS
chr10	119103378	117343867	rs2532793	chr10_79	rs363266,rs363227	0	EAS
chr10	119103803	117344292	rs2429505	chr10_79	rs363266,rs363227	0	EAS
chr10	119104729	117345218	rs2532795	chr10_79	rs363266,rs363227	0	EAS
chr10	119105181	117345670	rs35565641	chr10_79	rs363266,rs363227	0	EAS
chr10	119105184	117345673	rs2420338	chr10_79	rs363266,rs363227	0	EAS
chr10	119105339	117345828	rs2255367	chr10_79	rs363266,rs363227	0	EAS
chr10	119106387	117346876	rs2794416	chr10_79	rs363266,rs363227	0	EAS
chr10	119106503	117346992	rs2532796	chr10_79	rs363266,rs363227	0	EAS
chr10	119107154	117347643	rs75612604	chr10_79	rs363266,rs363227	0	EAS
chr10	119108258	117348747	rs12413507	chr10_79	rs363266,rs363227	0	EAS
chr10	119109630	117350119	rs12571779	chr10_79	rs363266,rs363227	0	EAS;EUR
chr10	119109935	117350424	rs12573009	chr10_79	rs363266,rs363227	0	EAS
chr10	119109984	117350473	rs185461596	chr10_79	rs363266,rs363227	0	AFR
chr10	119110129	117350618	rs11498892	chr10_79	rs363266,rs363227	0	EAS
chr10	119110860	117351349	rs6585431	chr10_79	rs363266,rs363227	0	EAS
chr10	119111149	117351638	rs12414644	chr10_79	rs363266,rs363227	0	EAS;EUR
chr10	119111281	117351770	rs72825530	chr10_79	rs363266,rs363227	0	EAS
chr10	119112461	117352950	rs1935167	chr10_79	rs363266,rs363227	0	EAS
chr10	119112604	117353093	rs1935168	chr10_79	rs363266,rs363227	0	EAS
chr10	119113257	117353746	rs4751623	chr10_79	rs363266,rs363227	0	EAS
chr10	119114809	117355298	rs11197960	chr10_79	rs363266,rs363227	0	EAS
chr10	119115932	117356421	rs979992	chr10_79	rs363266,rs363227	0	EAS
chr10	119116270	117356759	rs7901203	chr10_79	rs363266,rs363227	0	EAS
chr10	119117134	117357623	rs10886061	chr10_79	rs363266,rs363227	0	EAS
chr10	119118509	117358998	rs10886062	chr10_79	rs363266,rs363227	0	EAS;EUR
chr10	119118573	117359062	rs57182574	chr10_79	rs363266,rs363227	0	EAS
chr10	119119501	117359990	rs35711236	chr10_79	rs363266,rs363227	0	EAS;EUR
chr10	119119819	117360308	rs116680386	chr10_79	rs363266,rs363227	0	AFR
chr10	119119937	117360426	rs10787770	chr10_79	rs363266,rs363227	0	EAS
chr10	119120100	117360589	rs2901123	chr10_79	rs363266,rs363227	0	EAS;EUR
chr10	119120276	117360765	rs1468563	chr10_79	rs363266,rs363227	0	EAS
chr10	119120745	117361234	rs147701505	chr10_79	rs363266,rs363227	0	EAS
chr10	119122387	117362876	rs72424324	chr10_79	rs363266,rs363227	0	EAS
chr10	119123097	117363586	rs11197968	chr10_79	rs363266,rs363227	0	EAS
chr10	119123139	117363628	rs11197969	chr10_79	rs363266,rs363227	0	EAS
chr10	119123501	117363990	rs7072027	chr10_79	rs363266,rs363227	0	EAS
chr10	119123716	117364205	rs12217282	chr10_79	rs363266,rs363227	0	EAS
chr10	119124017	117364506	rs10886063	chr10_79	rs363266,rs363227	0	EAS
chr10	119124059	117364548	rs10886064	chr10_79	rs363266,rs363227	0	EAS
chr10	119124240	117364729	rs12263512	chr10_79	rs363266,rs363227	0	EAS
chr10	119124634	117365123	rs11313668	chr10_79	rs363266,rs363227	0	EAS
chr10	119124948	117365437	rs12243628	chr10_79	rs363266,rs363227	0	EAS
chr10	119125417	117365906	rs12569963	chr10_79	rs363266,rs363227	0	EAS
chr10	119126142	117366631	rs115082641	chr10_79	rs363266,rs363227	0	AFR
chr10	119126326	117366815	rs11197970	chr10_79	rs363266,rs363227	0	EAS
chr10	119126650	117367139	rs12247698	chr10_79	rs363266,rs363227	0	EAS
chr10	119126692	117367181	rs150803764	chr10_79	rs363266,rs363227	0	AFR
chr10	119126778	117367267	rs12269460	chr10_79	rs363266,rs363227	0	EAS
chr10	119126920	117367409	rs199524558	chr10_79	rs363266,rs363227	0	EAS
chr10	119127172	117367661	rs7087395	chr10_79	rs363266,rs363227	0	EAS
chr10	119127611	117368100	rs116729744	chr10_79	rs363266,rs363227	0	AFR
chr10	119128430	117368919	rs4752054	chr10_79	rs363266,rs363227	0	EAS
chr10	119129132	117369621	rs12244411	chr10_79	rs363266,rs363227	0	EAS;EUR
chr10	119129455	117369944	rs887341	chr10_79	rs363266,rs363227	0	EAS;EUR
chr10	119130199	117370688	rs9943328	chr10_79	rs363266,rs363227	0	EAS
chr10	119130302	117370791	rs11369291	chr10_79	rs363266,rs363227	0	EAS
chr10	119130771	117371260	rs192171756	chr10_79	rs363266,rs363227	0	AFR
chr10	119130996	117371485	rs7088401	chr10_79	rs363266,rs363227	0	EAS
chr10	119132046	117372535	rs1935166	chr10_79	rs363266,rs363227	0	EAS
chr10	119132470	117372959	rs10886065	chr10_79	rs363266,rs363227	0	EAS
chr10	119133289	117373778	rs112790095	chr10_79	rs363266,rs363227	0	EAS
chr10	119133426	117373915	rs11197974	chr10_79	rs363266,rs363227	0	EAS
chr10	119133968	117374457	rs3814230	chr10_79	rs363266,rs363227	0	EAS
chr10	119134058	117374547	rs3814229	chr10_79	rs363266,rs363227	0	EAS
chr10	119134892	117375381	rs183125037	chr10_79	rs363266,rs363227	0	EAS
chr10	119134964	117375453	rs188309885	chr10_79	rs363266,rs363227	0	EAS
chr10	119135521	117376010	rs2420457	chr10_79	rs363266,rs363227	0	EAS
chr10	119135695	117376184	rs7070594	chr10_79	rs363266,rs363227	0	EAS
chr10	119135892	117376381	rs7086651	chr10_79	rs363266,rs363227	0	EAS
chr10	119136378	117376867	rs140936789	chr10_79	rs363266,rs363227	0	AFR
chr10	119136488	117376977	rs1860407	chr10_79	rs363266,rs363227	0	EAS;EUR
chr10	119136721	117377210	rs78307811	chr10_79	rs363266,rs363227	0	AFR
chr10	119136921	117377410	rs2275670	chr10_79	rs363266,rs363227	0	EAS
chr10	119137525	117378014	rs11197975	chr10_79	rs363266,rs363227	0	EAS
chr10	119137548	117378037	rs11197976	chr10_79	rs363266,rs363227	0	EAS
chr10	119137887	117378376	rs114060812	chr10_79	rs363266,rs363227	0	AFR
chr10	119138042	117378531	rs11197977	chr10_79	rs363266,rs363227	0	EAS
chr10	119138801	117379290	rs115358909	chr10_79	rs363266,rs363227	0	AFR
chr10	119140338	117380827	rs115564274	chr10_79	rs363266,rs363227	0	AFR
chr10	119140565	117381054	rs12243133	chr10_79	rs363266,rs363227	0	EAS
chr10	119140895	117381384	rs11197981	chr10_79	rs363266,rs363227	0	EAS
chr10	119141161	117381650	rs7902237	chr10_79	rs363266,rs363227	0	EAS
chr10	119141869	117382358	rs12256994	chr10_79	rs363266,rs363227	0	EAS
chr10	119142449	117382938	rs10787771	chr10_79	rs363266,rs363227	0	EAS;EUR
chr10	119145310	117385799	rs115387538	chr10_79	rs363266,rs363227	0	AFR
chr10	119145383	117385872	rs115558825	chr10_79	rs363266,rs363227	0	AFR
chr10	119147579	117388068	rs2153714	chr10_79	rs363266,rs363227	0	EAS;EUR
chr10	119148505	117388994	rs116715885	chr10_79	rs363266,rs363227	0	AFR
chr10	119148641	117389130	rs4752056	chr10_79	rs363266,rs363227	0	EAS;EUR
chr10	119149910	117390399	rs75776760	chr10_79	rs363266,rs363227	0	AFR
chr10	119156949	117397438	rs201997317	chr10_79	rs363266,rs363227	0	AFR
chr10	124420957	122661441	rs116141133	chr10_80	rs74577795,rs79314843	0	AFR
chr10	124422109	122662593	rs114677420	chr10_80	rs74577795,rs79314843	0	AFR
chr10	124422836	122663320	rs76647149	chr10_80	rs74577795,rs79314843	0	AFR
chr10	124423319	122663803	rs77975145	chr10_80	rs74577795,rs79314843	0	AFR
chr10	124423441	122663925	rs115243910	chr10_80	rs74577795,rs79314843	0	AFR
chr10	124424238	122664722	rs114564023	chr10_80	rs74577795,rs79314843	0	AFR
chr10	124424638	122665122	rs74577795	chr10_80	rs74577795,rs79314843	1	AFR
chr10	124425277	122665761	rs57035785	chr10_80	rs74577795,rs79314843	0	AFR
chr10	124426504	122666988	rs79314843	chr10_80	rs74577795,rs79314843	1	AFR
chr10	124427947	122668431	rs60154973	chr10_80	rs74577795,rs79314843	0	AFR
chr10	124428988	122669472	rs75125641	chr10_80	rs74577795,rs79314843	0	AFR
chr10	124429149	122669633	rs114220922	chr10_80	rs74577795,rs79314843	0	AFR
chr10	124429803	122670287	rs79380136	chr10_80	rs74577795,rs79314843	0	AFR
chr11	6505271	6484041	rs11040898	chr11_81	rs12365992,rs10839577	0	EAS
chr11	6510395	6489165	rs4758421	chr11_81	rs12365992,rs10839577	0	EAS
chr11	6513966	6492736	rs12282257	chr11_81	rs12365992,rs10839577	0	EAS
chr11	6515154	6493924	rs151157038	chr11_81	rs12365992,rs10839577	0	EAS
chr11	6516117	6494887	rs61876822	chr11_81	rs12365992,rs10839577	0	EAS
chr11	6516458	6495228	rs2555160	chr11_81	rs12365992,rs10839577	0	EAS;EUR
chr11	6518730	6497500	rs2344933	chr11_81	rs12365992,rs10839577	0	EAS
chr11	6518932	6497702	rs17243759	chr11_81	rs12365992,rs10839577	0	EAS
chr11	6520920	6499690	rs12272600	chr11_81	rs12365992,rs10839577	0	EAS
chr11	6521554	6500324	rs12281047	chr11_81	rs12365992,rs10839577	0	EAS
chr11	6524240	6503010	rs11040900	chr11_81	rs12365992,rs10839577	0	EAS
chr11	6524865	6503635	rs11040901	chr11_81	rs12365992,rs10839577	0	EAS
chr11	6526051	6504821	rs11040902	chr11_81	rs12365992,rs10839577	0	EAS
chr11	6528681	6507451	rs61876825	chr11_81	rs12365992,rs10839577	0	EAS
chr11	6530278	6509048	rs10839568	chr11_81	rs12365992,rs10839577	0	EAS
chr11	6531995	6510765	rs4758422	chr11_81	rs12365992,rs10839577	0	EUR
chr11	6532024	6510794	rs4758108	chr11_81	rs12365992,rs10839577	0	EUR
chr11	6532519	6511289	rs4758423	chr11_81	rs12365992,rs10839577	0	EAS
chr11	6535278	6514048	rs4758425	chr11_81	rs12365992,rs10839577	0	EUR
chr11	6544363	6523133	rs4758109	chr11_81	rs12365992,rs10839577	0	EAS;EUR
chr11	6547245	6526015	rs2344831	chr11_81	rs12365992,rs10839577	0	EAS;EUR
chr11	6547715	6526485	rs7930022	chr11_81	rs12365992,rs10839577	0	EAS;EUR
chr11	6547808	6526578	rs7944694	chr11_81	rs12365992,rs10839577	0	EAS;EUR
chr11	6547837	6526607	rs11433645	chr11_81	rs12365992,rs10839577	0	EAS;EUR
chr11	6548569	6527339	rs4758428	chr11_81	rs12365992,rs10839577	0	EAS;EUR
chr11	6549166	6527936	rs4582957	chr11_81	rs12365992,rs10839577	0	EAS;EUR
chr11	6549779	6528549	rs4633449	chr11_81	rs12365992,rs10839577	0	EAS;EUR
chr11	6549995	6528765	rs7480644	chr11_81	rs12365992,rs10839577	0	EAS;EUR
chr11	6550004	6528774	rs2344828	chr11_81	rs12365992,rs10839577	0	EAS;EUR
chr11	6550309	6529079	rs2344829	chr11_81	rs12365992,rs10839577	0	EAS;EUR
chr11	6551453	6530223	rs10769698	chr11_81	rs12365992,rs10839577	0	EAS;EUR
chr11	6554941	6533711	rs4282961	chr11_81	rs12365992,rs10839577	0	EAS;EUR
chr11	6556400	6535170	rs11040913	chr11_81	rs12365992,rs10839577	0	AFR;EUR
chr11	6558862	6537632	rs12365992	chr11_81	rs12365992,rs10839577	1	AFR;EAS;EUR
chr11	6561270	6540040	rs10839577	chr11_81	rs12365992,rs10839577	1	AFR;EAS;EUR
chr11	6563826	6542596	rs11040915	chr11_81	rs12365992,rs10839577	0	AFR;EAS;EUR
chr11	6564046	6542816	rs12285957	chr11_81	rs12365992,rs10839577	0	EAS
chr11	20566648	20545102	rs17232674	chr11_82	rs1992498,rs11025618	0	EUR
chr11	20567103	20545557	rs2197273	chr11_82	rs1992498,rs11025618	0	EUR
chr11	20567201	20545655	rs10741843	chr11_82	rs1992498,rs11025618	0	EUR
chr11	20567545	20545999	rs11025616	chr11_82	rs1992498,rs11025618	0	EAS;EUR
chr11	20568375	20546829	rs10766691	chr11_82	rs1992498,rs11025618	0	EAS;EUR
chr11	20568608	20547062	rs7123828	chr11_82	rs1992498,rs11025618	0	AFR;EAS;EUR
chr11	20571295	20549749	rs4923119	chr11_82	rs1992498,rs11025618	0	AFR;EAS;EUR
chr11	20571334	20549788	rs4923125	chr11_82	rs1992498,rs11025618	0	EAS;EUR
chr11	20571343	20549797	rs7480916	chr11_82	rs1992498,rs11025618	0	AFR;EAS;EUR
chr11	20571370	20549824	rs4923126	chr11_82	rs1992498,rs11025618	0	AFR;EAS;EUR
chr11	20571513	20549967	rs1975477	chr11_82	rs1992498,rs11025618	0	EAS;EUR
chr11	20571639	20550093	rs1992498	chr11_82	rs1992498,rs11025618	1	AFR;EAS;EUR
chr11	20571685	20550139	rs1992497	chr11_82	rs1992498,rs11025618	0	AFR;EAS;EUR
chr11	20571702	20550156	rs1992496	chr11_82	rs1992498,rs11025618	0	AFR;EAS;EUR
chr11	20572407	20550861	rs7103643	chr11_82	rs1992498,rs11025618	0	AFR;EAS;EUR
chr11	20572834	20551288	rs12791313	chr11_82	rs1992498,rs11025618	0	AFR;EAS;EUR
chr11	20573073	20551527	rs11025618	chr11_82	rs1992498,rs11025618	1	AFR;EAS;EUR
chr11	20573531	20551985	rs2896605	chr11_82	rs1992498,rs11025618	0	AFR;EAS;EUR
chr11	20573835	20552289	rs7482575	chr11_82	rs1992498,rs11025618	0	EAS;EUR
chr11	20574079	20552533	rs1465968	chr11_82	rs1992498,rs11025618	0	EAS;EUR
chr11	20575787	20554241	rs1540186	chr11_82	rs1992498,rs11025618	0	EAS;EUR
chr11	20575968	20554422	rs78252425	chr11_82	rs1992498,rs11025618	0	EAS
chr11	20579157	20557611	rs11025620	chr11_82	rs1992498,rs11025618	0	EAS;EUR
chr11	20586149	20564603	rs77263493	chr11_82	rs1992498,rs11025618	0	EAS
chr11	20589032	20567486	rs10833358	chr11_82	rs1992498,rs11025618	0	EAS
chr11	20589429	20567883	rs11025624	chr11_82	rs1992498,rs11025618	0	EAS
chr11	20591625	20570079	rs4923036	chr11_82	rs1992498,rs11025618	0	EAS
chr11	44009623	43988073	rs11037775	chr11_83	rs11037782,rs57007890	0	EAS
chr11	44013054	43991504	rs72570397	chr11_83	rs11037782,rs57007890	0	EAS;EUR
chr11	44013559	43992009	rs4474421	chr11_83	rs11037782,rs57007890	0	EAS;EUR
chr11	44014203	43992653	rs77779407	chr11_83	rs11037782,rs57007890	0	EAS;EUR
chr11	44014312	43992762	rs16937777	chr11_83	rs11037782,rs57007890	0	EAS;EUR
chr11	44014472	43992922	rs72892093	chr11_83	rs11037782,rs57007890	0	EAS;EUR
chr11	44014626	43993076	rs58195031	chr11_83	rs11037782,rs57007890	0	AFR;EAS;EUR
chr11	44014865	43993315	rs72892097	chr11_83	rs11037782,rs57007890	0	AFR;EAS;EUR
chr11	44015004	43993454	rs11037780	chr11_83	rs11037782,rs57007890	0	AFR;EAS;EUR
chr11	44015049	43993499	rs11037781	chr11_83	rs11037782,rs57007890	0	AFR;EAS;EUR
chr11	44015075	43993525	rs11037782	chr11_83	rs11037782,rs57007890	1	AFR;EAS;EUR
chr11	44015100	43993550	rs11037783	chr11_83	rs11037782,rs57007890	0	AFR;EAS;EUR
chr11	44015369	43993819	rs11037784	chr11_83	rs11037782,rs57007890	0	AFR;EAS;EUR
chr11	44015496	43993946	rs11037785	chr11_83	rs11037782,rs57007890	0	AFR;EAS;EUR
chr11	44015555	43994005	rs61456157	chr11_83	rs11037782,rs57007890	0	AFR;EAS;EUR
chr11	44015569	43994019	rs57007890	chr11_83	rs11037782,rs57007890	1	AFR;EAS;EUR
chr11	44015866	43994316	rs4595529	chr11_83	rs11037782,rs57007890	0	EAS;EUR
chr11	44015927	43994377	rs72894164	chr11_83	rs11037782,rs57007890	0	AFR;EAS;EUR
chr11	44016325	43994775	rs11037787	chr11_83	rs11037782,rs57007890	0	EAS;EUR
chr11	44016981	43995431	rs739568	chr11_83	rs11037782,rs57007890	0	EAS;EUR
chr11	44019557	43998007	rs72894180	chr11_83	rs11037782,rs57007890	0	EAS
chr11	70981113	71270067	rs55805348	chr11_84	rs59439599,rs60599873	0	AFR
chr11	70982675	71271629	rs74579821	chr11_84	rs59439599,rs60599873	0	AFR
chr11	70984765	71273719	rs58854299	chr11_84	rs59439599,rs60599873	0	AFR
chr11	70993600	71282554	rs74487311	chr11_84	rs59439599,rs60599873	0	AFR
chr11	70993763	71282717	rs73532375	chr11_84	rs59439599,rs60599873	0	AFR
chr11	70997059	71286013	rs59209313	chr11_84	rs59439599,rs60599873	0	AFR
chr11	70997551	71286505	rs73532387	chr11_84	rs59439599,rs60599873	0	AFR
chr11	70997802	71286756	rs74394756	chr11_84	rs59439599,rs60599873	0	AFR
chr11	70998714	71287668	rs73532391	chr11_84	rs59439599,rs60599873	0	AFR
chr11	70998771	71287725	rs73532392	chr11_84	rs59439599,rs60599873	0	AFR
chr11	70999088	71288042	rs55863521	chr11_84	rs59439599,rs60599873	0	AFR
chr11	70999539	71288493	rs112438249	chr11_84	rs59439599,rs60599873	0	AFR
chr11	70999662	71288616	rs73532402	chr11_84	rs59439599,rs60599873	0	AFR
chr11	70999706	71288660	rs112521980	chr11_84	rs59439599,rs60599873	0	AFR
chr11	70999956	71288910	rs115282432	chr11_84	rs59439599,rs60599873	0	AFR
chr11	71000085	71289039	rs115209190	chr11_84	rs59439599,rs60599873	0	AFR
chr11	71000411	71289365	rs73534114	chr11_84	rs59439599,rs60599873	0	AFR
chr11	71000460	71289414	rs147821434	chr11_84	rs59439599,rs60599873	0	AFR
chr11	71000887	71289841	rs73534119	chr11_84	rs59439599,rs60599873	0	AFR
chr11	71001443	71290397	rs73534121	chr11_84	rs59439599,rs60599873	0	AFR
chr11	71001803	71290757	rs73534124	chr11_84	rs59439599,rs60599873	0	AFR
chr11	71002189	71291143	rs73534125	chr11_84	rs59439599,rs60599873	0	AFR
chr11	71002315	71291269	rs73534129	chr11_84	rs59439599,rs60599873	0	AFR
chr11	71002407	71291361	rs111989144	chr11_84	rs59439599,rs60599873	0	AFR
chr11	71002565	71291519	rs143054209	chr11_84	rs59439599,rs60599873	0	AFR
chr11	71002727	71291681	rs73534130	chr11_84	rs59439599,rs60599873	0	AFR
chr11	71002925	71291879	rs73534131	chr11_84	rs59439599,rs60599873	0	AFR
chr11	71003086	71292040	rs73534133	chr11_84	rs59439599,rs60599873	0	AFR
chr11	71003327	71292281	rs60504655	chr11_84	rs59439599,rs60599873	0	AFR
chr11	71003423	71292377	rs56100131	chr11_84	rs59439599,rs60599873	0	AFR
chr11	71004221	71293175	rs200151830	chr11_84	rs59439599,rs60599873	0	AFR
chr11	71004952	71293906	rs56966971	chr11_84	rs59439599,rs60599873	0	AFR
chr11	71004987	71293941	rs59439599	chr11_84	rs59439599,rs60599873	1	AFR
chr11	71005126	71294080	rs59147071	chr11_84	rs59439599,rs60599873	0	AFR
chr11	71005461	71294415	rs73534144	chr11_84	rs59439599,rs60599873	0	AFR
chr11	71005744	71294698	rs73534148	chr11_84	rs59439599,rs60599873	0	AFR
chr11	71006142	71295096	rs58360857	chr11_84	rs59439599,rs60599873	0	AFR
chr11	71006152	71295106	rs55743867	chr11_84	rs59439599,rs60599873	0	AFR
chr11	71006197	71295151	rs55929954	chr11_84	rs59439599,rs60599873	0	AFR
chr11	71006465	71295419	rs56705610	chr11_84	rs59439599,rs60599873	0	AFR
chr11	71006946	71295900	rs60599873	chr11_84	rs59439599,rs60599873	1	AFR
chr11	71007473	71296427	rs60092825	chr11_84	rs59439599,rs60599873	0	AFR
chr11	71007620	71296574	rs112962346	chr11_84	rs59439599,rs60599873	0	AFR
chr11	71007913	71296867	rs138954506	chr11_84	rs59439599,rs60599873	0	AFR
chr11	71008173	71297127	rs73536025	chr11_84	rs59439599,rs60599873	0	AFR
chr11	71008441	71297395	rs73536027	chr11_84	rs59439599,rs60599873	0	AFR
chr11	71009003	71297957	rs150497436	chr11_84	rs59439599,rs60599873	0	AFR
chr11	71009066	71298020	rs73536029	chr11_84	rs59439599,rs60599873	0	AFR
chr11	71009307	71298261	rs57009928	chr11_84	rs59439599,rs60599873	0	AFR
chr11	71009399	71298353	rs57063205	chr11_84	rs59439599,rs60599873	0	AFR
chr11	71009456	71298410	rs60552266	chr11_84	rs59439599,rs60599873	0	AFR
chr11	71010772	71299726	rs60306914	chr11_84	rs59439599,rs60599873	0	AFR
chr11	71013150	71302104	rs148942405	chr11_84	rs59439599,rs60599873	0	AFR
chr11	71013371	71302325	rs60462266	chr11_84	rs59439599,rs60599873	0	AFR
chr11	71013511	71302465	rs59055707	chr11_84	rs59439599,rs60599873	0	AFR
chr11	71016501	71305455	rs56967953	chr11_84	rs59439599,rs60599873	0	AFR
chr11	71016534	71305488	rs59444222	chr11_84	rs59439599,rs60599873	0	AFR
chr11	71019080	71308034	rs59793283	chr11_84	rs59439599,rs60599873	0	AFR
chr11	81483822	81772780	rs76954827	chr11_85	rs2085736,rs7118489	0	AFR;EUR
chr11	81484019	81772977	rs7106258	chr11_85	rs2085736,rs7118489	0	EAS;EUR
chr11	81484075	81773033	rs6591997	chr11_85	rs2085736,rs7118489	0	EAS;EUR
chr11	81484358	81773316	rs7929658	chr11_85	rs2085736,rs7118489	0	AFR;EAS;EUR
chr11	81484635	81773593	rs7930047	chr11_85	rs2085736,rs7118489	0	AFR;EAS;EUR
chr11	81484645	81773603	rs7929726	chr11_85	rs2085736,rs7118489	0	EAS;EUR
chr11	81484996	81773954	rs12273073	chr11_85	rs2085736,rs7118489	0	EAS;EUR
chr11	81485107	81774065	rs12273132	chr11_85	rs2085736,rs7118489	0	EAS;EUR
chr11	81485266	81774224	rs28450937	chr11_85	rs2085736,rs7118489	0	EAS
chr11	81485344	81774302	rs11232852	chr11_85	rs2085736,rs7118489	0	EAS;EUR
chr11	81485373	81774331	rs11232853	chr11_85	rs2085736,rs7118489	0	EAS;EUR
chr11	81485506	81774464	rs11827862	chr11_85	rs2085736,rs7118489	0	AFR;EAS;EUR
chr11	81485582	81774540	rs11232854	chr11_85	rs2085736,rs7118489	0	EAS;EUR
chr11	81485591	81774549	rs11232855	chr11_85	rs2085736,rs7118489	0	EAS;EUR
chr11	81485611	81774569	rs35880915	chr11_85	rs2085736,rs7118489	0	EAS;EUR
chr11	81485702	81774660	rs58194127	chr11_85	rs2085736,rs7118489	0	EAS
chr11	81485988	81774946	rs17473496	chr11_85	rs2085736,rs7118489	0	AFR;EAS;EUR
chr11	81486065	81775023	rs17142905	chr11_85	rs2085736,rs7118489	0	EAS;EUR
chr11	81486279	81775237	rs12281253	chr11_85	rs2085736,rs7118489	0	EAS;EUR
chr11	81486301	81775259	rs73506202	chr11_85	rs2085736,rs7118489	0	AFR;EAS;EUR
chr11	81486448	81775406	rs56112222	chr11_85	rs2085736,rs7118489	0	AFR;EAS;EUR
chr11	81486450	81775408	rs2169115	chr11_85	rs2085736,rs7118489	0	AFR;EAS;EUR
chr11	81486464	81775422	rs56088638	chr11_85	rs2085736,rs7118489	0	AFR;EAS;EUR
chr11	81486655	81775613	rs1031702	chr11_85	rs2085736,rs7118489	0	EAS;EUR
chr11	81486744	81775702	rs12294805	chr11_85	rs2085736,rs7118489	0	AFR;EAS;EUR
chr11	81486831	81775789	rs17142912	chr11_85	rs2085736,rs7118489	0	AFR;EAS;EUR
chr11	81486958	81775916	rs1031701	chr11_85	rs2085736,rs7118489	0	AFR;EAS;EUR
chr11	81487280	81776238	rs73508007	chr11_85	rs2085736,rs7118489	0	EAS;EUR
chr11	81487481	81776439	rs75798291	chr11_85	rs2085736,rs7118489	0	AFR;EAS;EUR
chr11	81487802	81776760	rs74906468	chr11_85	rs2085736,rs7118489	0	AFR;EAS;EUR
chr11	81487894	81776852	rs7120656	chr11_85	rs2085736,rs7118489	0	AFR;EAS;EUR
chr11	81487933	81776891	rs79487503	chr11_85	rs2085736,rs7118489	0	AFR;EAS;EUR
chr11	81488199	81777157	rs79518160	chr11_85	rs2085736,rs7118489	0	AFR;EAS;EUR
chr11	81488492	81777450	rs12271939	chr11_85	rs2085736,rs7118489	0	AFR;EAS;EUR
chr11	81488498	81777456	rs113848403	chr11_85	rs2085736,rs7118489	0	AFR;EAS;EUR
chr11	81488689	81777647	rs12272172	chr11_85	rs2085736,rs7118489	0	AFR;EAS;EUR
chr11	81488878	81777836	rs151026665	chr11_85	rs2085736,rs7118489	0	AFR;EAS;EUR
chr11	81489029	81777987	rs7935680	chr11_85	rs2085736,rs7118489	0	AFR;EAS;EUR
chr11	81489764	81778722	rs2085737	chr11_85	rs2085736,rs7118489	0	AFR;EAS;EUR
chr11	81489841	81778799	rs2085736	chr11_85	rs2085736,rs7118489	1	AFR;EAS;EUR
chr11	81490148	81779106	rs12275443	chr11_85	rs2085736,rs7118489	0	AFR;EAS;EUR
chr11	81490154	81779112	rs12275445	chr11_85	rs2085736,rs7118489	0	AFR;EAS;EUR
chr11	81490761	81779719	rs2219543	chr11_85	rs2085736,rs7118489	0	AFR;EAS;EUR
chr11	81490915	81779873	rs12576011	chr11_85	rs2085736,rs7118489	0	EAS
chr11	81491014	81779972	rs12293828	chr11_85	rs2085736,rs7118489	0	AFR;EAS;EUR
chr11	81491394	81780352	rs17474049	chr11_85	rs2085736,rs7118489	0	AFR;EAS;EUR
chr11	81491562	81780520	rs12294018	chr11_85	rs2085736,rs7118489	0	AFR;EAS;EUR
chr11	81491694	81780652	rs17142941	chr11_85	rs2085736,rs7118489	0	AFR;EAS;EUR
chr11	81491768	81780726	rs6591998	chr11_85	rs2085736,rs7118489	0	AFR;EAS;EUR
chr11	81492293	81781251	rs7118489	chr11_85	rs2085736,rs7118489	1	AFR;EAS;EUR
chr11	81492541	81781499	rs6591999	chr11_85	rs2085736,rs7118489	0	EAS;EUR
chr11	81492649	81781607	rs7104475	chr11_85	rs2085736,rs7118489	0	AFR;EAS
chr11	81493085	81782043	rs11232861	chr11_85	rs2085736,rs7118489	0	AFR;EAS;EUR
chr11	81493264	81782222	rs73508018	chr11_85	rs2085736,rs7118489	0	EAS;EUR
chr11	81493547	81782505	rs7944730	chr11_85	rs2085736,rs7118489	0	AFR;EAS;EUR
chr11	81493903	81782861	rs7944887	chr11_85	rs2085736,rs7118489	0	AFR;EAS;EUR
chr11	81493976	81782934	rs7947949	chr11_85	rs2085736,rs7118489	0	AFR;EAS;EUR
chr11	81494020	81782978	rs7934539	chr11_85	rs2085736,rs7118489	0	AFR;EAS;EUR
chr11	81494030	81782988	rs7947860	chr11_85	rs2085736,rs7118489	0	AFR;EAS;EUR
chr11	81494066	81783024	rs4373963	chr11_85	rs2085736,rs7118489	0	EAS;EUR
chr11	81494072	81783030	rs7948066	chr11_85	rs2085736,rs7118489	0	AFR;EAS;EUR
chr11	81494099	81783057	rs4334038	chr11_85	rs2085736,rs7118489	0	EAS;EUR
chr11	81494140	81783098	rs2888680	chr11_85	rs2085736,rs7118489	0	AFR;EAS;EUR
chr11	81494213	81783171	rs4329712	chr11_85	rs2085736,rs7118489	0	AFR;EAS;EUR
chr11	81494333	81783291	rs2888681	chr11_85	rs2085736,rs7118489	0	AFR;EAS;EUR
chr11	81494513	81783471	rs4606498	chr11_85	rs2085736,rs7118489	0	EAS;EUR
chr11	81494748	81783706	rs7948710	chr11_85	rs2085736,rs7118489	0	EAS;EUR
chr11	81494920	81783878	rs11232862	chr11_85	rs2085736,rs7118489	0	AFR;EAS;EUR
chr11	81494943	81783901	rs7948962	chr11_85	rs2085736,rs7118489	0	EAS;EUR
chr11	81496259	81785217	rs7927911	chr11_85	rs2085736,rs7118489	0	EAS
chr11	81496407	81785365	rs7928108	chr11_85	rs2085736,rs7118489	0	EAS
chr11	81496626	81785584	rs4500509	chr11_85	rs2085736,rs7118489	0	AFR;EAS;EUR
chr11	81496943	81785901	rs4409862	chr11_85	rs2085736,rs7118489	0	AFR;EAS;EUR
chr11	81497217	81786175	rs56379697	chr11_85	rs2085736,rs7118489	0	EAS
chr11	81497237	81786195	rs4350378	chr11_85	rs2085736,rs7118489	0	EAS
chr11	81497540	81786498	rs11602824	chr11_85	rs2085736,rs7118489	0	AFR;EAS;EUR
chr11	81497763	81786721	rs11607005	chr11_85	rs2085736,rs7118489	0	AFR;EAS;EUR
chr11	81498152	81787110	rs7950775	chr11_85	rs2085736,rs7118489	0	AFR;EAS;EUR
chr11	81498261	81787219	rs7935776	chr11_85	rs2085736,rs7118489	0	AFR;EAS;EUR
chr11	81498361	81787319	rs12287612	chr11_85	rs2085736,rs7118489	0	AFR;EAS;EUR
chr11	81498525	81787483	rs2045611	chr11_85	rs2085736,rs7118489	0	EAS;EUR
chr11	81498558	81787516	rs2045610	chr11_85	rs2085736,rs7118489	0	AFR;EAS;EUR
chr11	81498692	81787650	rs2045609	chr11_85	rs2085736,rs7118489	0	AFR;EAS;EUR
chr11	81498875	81787833	rs7936801	chr11_85	rs2085736,rs7118489	0	AFR;EAS;EUR
chr11	81499235	81788193	rs7926594	chr11_85	rs2085736,rs7118489	0	AFR;EAS;EUR
chr11	81499381	81788339	rs113162604	chr11_85	rs2085736,rs7118489	0	AFR;EAS;EUR
chr11	81499473	81788431	rs149798537	chr11_85	rs2085736,rs7118489	0	EAS;EUR
chr11	81499524	81788482	rs113976055	chr11_85	rs2085736,rs7118489	0	EAS;EUR
chr11	81499534	81788492	rs148939057	chr11_85	rs2085736,rs7118489	0	EAS;EUR
chr11	81499536	81788494	rs142972893	chr11_85	rs2085736,rs7118489	0	EAS;EUR
chr11	81499538	81788496	rs146643421	chr11_85	rs2085736,rs7118489	0	EAS;EUR
chr11	81499543	81788501	rs112472138	chr11_85	rs2085736,rs7118489	0	EAS;EUR
chr11	81499623	81788581	rs115051448	chr11_85	rs2085736,rs7118489	0	EAS;EUR
chr11	81499628	81788586	rs73508043	chr11_85	rs2085736,rs7118489	0	AFR;EAS;EUR
chr11	81500319	81789277	rs150326397	chr11_85	rs2085736,rs7118489	0	EAS;EUR
chr11	81501826	81790784	rs17142960	chr11_85	rs2085736,rs7118489	0	EAS;EUR
chr11	81502020	81790978	rs17142962	chr11_85	rs2085736,rs7118489	0	EAS;EUR
chr11	81502557	81791515	rs114625469	chr11_85	rs2085736,rs7118489	0	EAS;EUR
chr11	81503179	81792137	rs116353721	chr11_85	rs2085736,rs7118489	0	EAS;EUR
chr11	81503224	81792182	rs115656171	chr11_85	rs2085736,rs7118489	0	EAS;EUR
chr11	81504950	81793908	rs115190222	chr11_85	rs2085736,rs7118489	0	EAS;EUR
chr11	81505171	81794129	rs11821463	chr11_85	rs2085736,rs7118489	0	EAS;EUR
chr11	81505713	81794671	rs112421334	chr11_85	rs2085736,rs7118489	0	EAS;EUR
chr11	81508096	81797054	rs17142969	chr11_85	rs2085736,rs7118489	0	EAS;EUR
chr11	81508412	81797370	rs75596095	chr11_85	rs2085736,rs7118489	0	EAS;EUR
chr11	81511714	81800672	rs144904161	chr11_85	rs2085736,rs7118489	0	EAS;EUR
chr11	81513238	81802196	rs149637215	chr11_85	rs2085736,rs7118489	0	EAS;EUR
chr11	81513536	81802494	rs139529352	chr11_85	rs2085736,rs7118489	0	EAS;EUR
chr11	81519387	81808345	rs150532417	chr11_85	rs2085736,rs7118489	0	EAS;EUR
chr11	81520062	81809020	rs190284055	chr11_85	rs2085736,rs7118489	0	EUR
chr11	81520063	81809021	rs139107143	chr11_85	rs2085736,rs7118489	0	EUR
chr11	81520228	81809186	rs140964873	chr11_85	rs2085736,rs7118489	0	EUR
chr11	81521413	81810371	rs61570059	chr11_85	rs2085736,rs7118489	0	EAS
chr11	81521496	81810454	rs55758837	chr11_85	rs2085736,rs7118489	0	EAS;EUR
chr11	81521539	81810497	rs57811470	chr11_85	rs2085736,rs7118489	0	EAS;EUR
chr11	81521962	81810920	rs192546848	chr11_85	rs2085736,rs7118489	0	EUR
chr11	81523151	81812109	rs147661830	chr11_85	rs2085736,rs7118489	0	EAS
chr11	81523155	81812113	rs138888888	chr11_85	rs2085736,rs7118489	0	EAS;EUR
chr11	81523191	81812149	rs145327921	chr11_85	rs2085736,rs7118489	0	EAS;EUR
chr11	81523300	81812258	rs142477722	chr11_85	rs2085736,rs7118489	0	EAS;EUR
chr11	81523308	81812266	rs145923028	chr11_85	rs2085736,rs7118489	0	EAS
chr11	81523401	81812359	rs12805429	chr11_85	rs2085736,rs7118489	0	EAS
chr11	81523404	81812362	rs144298213	chr11_85	rs2085736,rs7118489	0	EAS;EUR
chr11	81523510	81812468	rs35743540	chr11_85	rs2085736,rs7118489	0	EAS;EUR
chr11	81523535	81812493	rs34925912	chr11_85	rs2085736,rs7118489	0	EAS;EUR
chr11	81523573	81812531	rs34715700	chr11_85	rs2085736,rs7118489	0	EAS;EUR
chr11	81523595	81812553	rs35443029	chr11_85	rs2085736,rs7118489	0	EAS;EUR
chr11	81523642	81812600	rs35671543	chr11_85	rs2085736,rs7118489	0	EAS;EUR
chr11	81523710	81812668	rs9888169	chr11_85	rs2085736,rs7118489	0	EAS;EUR
chr11	81523872	81812830	rs9888301	chr11_85	rs2085736,rs7118489	0	EAS;EUR
chr11	81524008	81812966	rs9888255	chr11_85	rs2085736,rs7118489	0	EAS;EUR
chr11	81524119	81813077	rs9888140	chr11_85	rs2085736,rs7118489	0	EAS;EUR
chr11	81524661	81813619	rs4944357	chr11_85	rs2085736,rs7118489	0	EAS;EUR
chr11	81524682	81813640	rs4944358	chr11_85	rs2085736,rs7118489	0	EAS;EUR
chr11	81524718	81813676	rs4944359	chr11_85	rs2085736,rs7118489	0	EAS;EUR
chr11	81525036	81813994	rs7109633	chr11_85	rs2085736,rs7118489	0	EAS;EUR
chr11	81525089	81814047	rs7109761	chr11_85	rs2085736,rs7118489	0	EAS;EUR
chr11	81525184	81814142	rs7110083	chr11_85	rs2085736,rs7118489	0	EAS;EUR
chr11	81525280	81814238	rs7126109	chr11_85	rs2085736,rs7118489	0	EAS;EUR
chr11	81525368	81814326	rs7932418	chr11_85	rs2085736,rs7118489	0	EAS
chr11	81525512	81814470	rs58895739	chr11_85	rs2085736,rs7118489	0	EAS;EUR
chr11	81525653	81814611	rs1459935	chr11_85	rs2085736,rs7118489	0	EAS;EUR
chr11	81525656	81814614	rs1459936	chr11_85	rs2085736,rs7118489	0	EAS;EUR
chr11	81525713	81814671	rs1459937	chr11_85	rs2085736,rs7118489	0	EAS;EUR
chr11	81525803	81814761	rs5002117	chr11_85	rs2085736,rs7118489	0	EAS;EUR
chr11	81525811	81814769	rs1459938	chr11_85	rs2085736,rs7118489	0	EAS;EUR
chr11	81526028	81814986	rs34669599	chr11_85	rs2085736,rs7118489	0	EAS;EUR
chr11	81526051	81815009	rs11607517	chr11_85	rs2085736,rs7118489	0	EAS;EUR
chr11	81526071	81815029	rs11603398	chr11_85	rs2085736,rs7118489	0	EAS;EUR
chr11	81526109	81815067	rs11603402	chr11_85	rs2085736,rs7118489	0	EAS;EUR
chr11	81526145	81815103	rs11601416	chr11_85	rs2085736,rs7118489	0	EAS;EUR
chr11	81526237	81815195	rs11607556	chr11_85	rs2085736,rs7118489	0	EAS;EUR
chr11	81526345	81815303	rs11607620	chr11_85	rs2085736,rs7118489	0	EAS;EUR
chr11	81526561	81815519	rs56044427	chr11_85	rs2085736,rs7118489	0	EAS;EUR
chr11	81526968	81815926	rs151180007	chr11_85	rs2085736,rs7118489	0	EUR
chr11	81527090	81816048	rs10897887	chr11_85	rs2085736,rs7118489	0	EAS;EUR
chr11	81527113	81816071	rs10897888	chr11_85	rs2085736,rs7118489	0	EAS;EUR
chr11	81527324	81816282	rs13377597	chr11_85	rs2085736,rs7118489	0	EAS;EUR
chr11	81527785	81816743	rs73515937	chr11_85	rs2085736,rs7118489	0	EAS;EUR
chr11	81527798	81816756	rs79179826	chr11_85	rs2085736,rs7118489	0	EAS;EUR
chr11	81527801	81816759	rs77842364	chr11_85	rs2085736,rs7118489	0	EAS;EUR
chr11	81527902	81816860	rs73515940	chr11_85	rs2085736,rs7118489	0	EAS;EUR
chr11	81527949	81816907	rs73515942	chr11_85	rs2085736,rs7118489	0	EAS
chr11	81528135	81817093	rs10501524	chr11_85	rs2085736,rs7118489	0	EAS;EUR
chr11	81528147	81817105	rs10501525	chr11_85	rs2085736,rs7118489	0	EAS;EUR
chr11	81528162	81817120	rs58285639	chr11_85	rs2085736,rs7118489	0	EAS
chr11	81529509	81818467	rs1459940	chr11_85	rs2085736,rs7118489	0	EAS
chr11	81530997	81819955	rs17142978	chr11_85	rs2085736,rs7118489	0	EAS;EUR
chr11	81531018	81819976	rs79049511	chr11_85	rs2085736,rs7118489	0	EAS
chr11	81531609	81820567	rs76781533	chr11_85	rs2085736,rs7118489	0	EUR
chr11	81531959	81820917	rs1573583	chr11_85	rs2085736,rs7118489	0	EAS
chr11	81532788	81821746	rs898366	chr11_85	rs2085736,rs7118489	0	EAS
chr11	81533172	81822130	rs898367	chr11_85	rs2085736,rs7118489	0	EAS
chr11	81533241	81822199	rs2373907	chr11_85	rs2085736,rs7118489	0	EAS
chr11	81533348	81822306	rs1031705	chr11_85	rs2085736,rs7118489	0	EAS
chr11	81533789	81822747	rs17142991	chr11_85	rs2085736,rs7118489	0	EAS
chr11	81534503	81823461	rs1013273	chr11_85	rs2085736,rs7118489	0	EAS
chr11	81534695	81823653	rs35131816	chr11_85	rs2085736,rs7118489	0	EAS
chr11	81534821	81823779	rs12574367	chr11_85	rs2085736,rs7118489	0	EAS
chr11	81534988	81823946	rs12574595	chr11_85	rs2085736,rs7118489	0	EAS
chr11	81535053	81824011	rs17142994	chr11_85	rs2085736,rs7118489	0	EUR
chr11	81535065	81824023	rs10501528	chr11_85	rs2085736,rs7118489	0	EAS
chr11	81536172	81825130	rs17476199	chr11_85	rs2085736,rs7118489	0	EAS
chr11	81536221	81825179	rs12577037	chr11_85	rs2085736,rs7118489	0	EAS
chr11	81536762	81825720	rs12577082	chr11_85	rs2085736,rs7118489	0	EAS
chr11	81537048	81826006	rs17476318	chr11_85	rs2085736,rs7118489	0	EAS
chr11	81537104	81826062	rs80318640	chr11_85	rs2085736,rs7118489	0	EAS
chr11	81537192	81826150	rs17476339	chr11_85	rs2085736,rs7118489	0	EAS
chr11	81537674	81826632	rs7931309	chr11_85	rs2085736,rs7118489	0	EAS
chr11	81537874	81826832	rs7931827	chr11_85	rs2085736,rs7118489	0	EAS
chr11	81537938	81826896	rs7946695	chr11_85	rs2085736,rs7118489	0	EAS
chr11	81538168	81827126	rs7934819	chr11_85	rs2085736,rs7118489	0	EAS
chr11	81538276	81827234	rs7949959	chr11_85	rs2085736,rs7118489	0	EAS
chr11	81538663	81827621	rs56777700	chr11_85	rs2085736,rs7118489	0	EAS
chr11	81538731	81827689	rs57746581	chr11_85	rs2085736,rs7118489	0	EAS
chr11	81538826	81827784	rs111683335	chr11_85	rs2085736,rs7118489	0	EUR
chr11	81539026	81827984	rs12575801	chr11_85	rs2085736,rs7118489	0	EAS
chr11	81539154	81828112	rs12577924	chr11_85	rs2085736,rs7118489	0	EAS
chr11	81539617	81828575	rs76727837	chr11_85	rs2085736,rs7118489	0	EAS
chr11	81539763	81828721	rs11824176	chr11_85	rs2085736,rs7118489	0	EAS
chr11	81540109	81829067	rs7121014	chr11_85	rs2085736,rs7118489	0	EAS
chr11	81540649	81829607	rs7121602	chr11_85	rs2085736,rs7118489	0	EAS
chr11	81540963	81829921	rs12574059	chr11_85	rs2085736,rs7118489	0	EAS
chr11	81541324	81830282	rs75857109	chr11_85	rs2085736,rs7118489	0	EUR
chr11	81541907	81830865	rs4143319	chr11_85	rs2085736,rs7118489	0	EAS
chr11	81541908	81830866	rs4143318	chr11_85	rs2085736,rs7118489	0	EAS
chr11	81542805	81831763	rs4944361	chr11_85	rs2085736,rs7118489	0	EAS;EUR
chr11	81542978	81831936	rs35059016	chr11_85	rs2085736,rs7118489	0	EAS
chr11	81543239	81832197	rs1121859	chr11_85	rs2085736,rs7118489	0	EAS
chr11	81543852	81832810	rs4943848	chr11_85	rs2085736,rs7118489	0	EAS
chr11	81543939	81832897	rs11232885	chr11_85	rs2085736,rs7118489	0	EAS
chr11	81544465	81833423	rs56154532	chr11_85	rs2085736,rs7118489	0	EAS
chr11	81544489	81833447	rs56070066	chr11_85	rs2085736,rs7118489	0	EAS
chr11	81544644	81833602	rs55803135	chr11_85	rs2085736,rs7118489	0	EAS
chr11	81544829	81833787	rs75105197	chr11_85	rs2085736,rs7118489	0	EAS
chr11	81545651	81834609	rs61709921	chr11_85	rs2085736,rs7118489	0	EUR
chr11	81545805	81834763	rs55968080	chr11_85	rs2085736,rs7118489	0	EAS
chr11	81546127	81835085	rs11232887	chr11_85	rs2085736,rs7118489	0	EAS
chr11	81546605	81835563	rs12272115	chr11_85	rs2085736,rs7118489	0	EUR
chr11	81546626	81835584	rs12272123	chr11_85	rs2085736,rs7118489	0	EUR
chr11	81546942	81835900	rs7125173	chr11_85	rs2085736,rs7118489	0	EAS
chr11	81546965	81835923	rs7125392	chr11_85	rs2085736,rs7118489	0	EAS
chr11	81547060	81836018	rs7128472	chr11_85	rs2085736,rs7118489	0	EAS
chr11	81547109	81836067	rs144520537	chr11_85	rs2085736,rs7118489	0	EUR
chr11	81547300	81836258	rs7128525	chr11_85	rs2085736,rs7118489	0	EAS
chr11	81547456	81836414	rs7114561	chr11_85	rs2085736,rs7118489	0	EAS
chr11	81547478	81836436	rs11825976	chr11_85	rs2085736,rs7118489	0	EAS
chr11	81547717	81836675	rs7129145	chr11_85	rs2085736,rs7118489	0	EAS
chr11	81548060	81837018	rs36113476	chr11_85	rs2085736,rs7118489	0	EAS;EUR
chr11	81548267	81837225	rs7102250	chr11_85	rs2085736,rs7118489	0	EAS
chr11	81548403	81837361	rs7102796	chr11_85	rs2085736,rs7118489	0	EAS
chr11	81548571	81837529	rs12289167	chr11_85	rs2085736,rs7118489	0	EUR
chr11	81548806	81837764	rs996447	chr11_85	rs2085736,rs7118489	0	EAS
chr11	81549176	81838134	rs996448	chr11_85	rs2085736,rs7118489	0	EAS
chr11	81549672	81838630	rs7930175	chr11_85	rs2085736,rs7118489	0	EAS
chr11	81549954	81838912	rs7930147	chr11_85	rs2085736,rs7118489	0	EAS
chr11	81550153	81839111	rs139241879	chr11_85	rs2085736,rs7118489	0	EUR
chr11	81550775	81839733	rs34715916	chr11_85	rs2085736,rs7118489	0	EAS
chr11	81551643	81840601	rs12284866	chr11_85	rs2085736,rs7118489	0	EUR
chr11	81552217	81841175	rs7127224	chr11_85	rs2085736,rs7118489	0	EAS
chr11	81553155	81842113	rs6592004	chr11_85	rs2085736,rs7118489	0	EAS
chr11	81553746	81842704	rs139294115	chr11_85	rs2085736,rs7118489	0	EUR
chr11	81554305	81843263	rs2125815	chr11_85	rs2085736,rs7118489	0	EAS
chr11	81554428	81843386	rs2125817	chr11_85	rs2085736,rs7118489	0	EAS
chr11	81554597	81843555	rs2125818	chr11_85	rs2085736,rs7118489	0	EAS
chr11	81555236	81844194	rs73518000	chr11_85	rs2085736,rs7118489	0	EAS
chr11	81555577	81844535	rs11232895	chr11_85	rs2085736,rs7118489	0	EUR
chr11	81555852	81844810	rs77292936	chr11_85	rs2085736,rs7118489	0	EUR
chr11	81556039	81844997	rs17143008	chr11_85	rs2085736,rs7118489	0	EUR
chr11	81556584	81845542	rs4579948	chr11_85	rs2085736,rs7118489	0	EAS
chr11	81557646	81846604	rs1960816	chr11_85	rs2085736,rs7118489	0	EAS
chr11	81558550	81847508	rs12271406	chr11_85	rs2085736,rs7118489	0	EUR
chr11	81558745	81847703	rs4943852	chr11_85	rs2085736,rs7118489	0	EAS
chr11	81558790	81847748	rs4944363	chr11_85	rs2085736,rs7118489	0	EAS
chr11	81558791	81847749	rs12271662	chr11_85	rs2085736,rs7118489	0	EUR
chr11	81559064	81848022	rs4943853	chr11_85	rs2085736,rs7118489	0	EAS
chr11	81559065	81848023	rs116541637	chr11_85	rs2085736,rs7118489	0	EUR
chr11	81559650	81848608	rs17143012	chr11_85	rs2085736,rs7118489	0	EUR
chr11	81559674	81848632	rs74548770	chr11_85	rs2085736,rs7118489	0	EAS
chr11	81559737	81848695	rs1947657	chr11_85	rs2085736,rs7118489	0	EAS
chr11	81560368	81849326	rs11603767	chr11_85	rs2085736,rs7118489	0	EAS
chr11	81561492	81850450	rs7935158	chr11_85	rs2085736,rs7118489	0	EAS
chr11	81561580	81850538	rs17143016	chr11_85	rs2085736,rs7118489	0	EUR
chr11	81561677	81850635	rs17143020	chr11_85	rs2085736,rs7118489	0	EUR
chr11	81561748	81850706	rs7935509	chr11_85	rs2085736,rs7118489	0	EAS
chr11	81562454	81851412	rs7939401	chr11_85	rs2085736,rs7118489	0	EAS
chr11	81562827	81851785	rs11828850	chr11_85	rs2085736,rs7118489	0	EAS
chr11	81563136	81852094	rs73519920	chr11_85	rs2085736,rs7118489	0	EAS
chr11	81563258	81852216	rs17417943	chr11_85	rs2085736,rs7118489	0	EAS
chr11	81563287	81852245	rs79163790	chr11_85	rs2085736,rs7118489	0	EAS
chr11	81564678	81853636	rs922135	chr11_85	rs2085736,rs7118489	0	EAS
chr11	81565106	81854064	rs9787770	chr11_85	rs2085736,rs7118489	0	EAS
chr11	81565284	81854242	rs9787825	chr11_85	rs2085736,rs7118489	0	EAS
chr11	81565939	81854897	rs80083266	chr11_85	rs2085736,rs7118489	0	EUR
chr11	81570545	81859503	rs138110922	chr11_85	rs2085736,rs7118489	0	EUR
chr11	97961317	98090589	rs61908275	chr11_86	rs2249268,rs60427879	0	EAS
chr11	97961335	98090607	rs74449728	chr11_86	rs2249268,rs60427879	0	EAS
chr11	97962097	98091369	rs17130467	chr11_86	rs2249268,rs60427879	0	EAS
chr11	97962516	98091788	rs17130469	chr11_86	rs2249268,rs60427879	0	EAS
chr11	97962867	98092139	rs11606231	chr11_86	rs2249268,rs60427879	0	EAS
chr11	97963267	98092539	rs71043359	chr11_86	rs2249268,rs60427879	0	EAS
chr11	97963440	98092712	rs7114995	chr11_86	rs2249268,rs60427879	0	AFR
chr11	97963457	98092729	rs7114127	chr11_86	rs2249268,rs60427879	0	EAS
chr11	97963484	98092756	rs7130609	chr11_86	rs2249268,rs60427879	0	EAS
chr11	97963538	98092810	rs11376059	chr11_86	rs2249268,rs60427879	0	EAS
chr11	97963557	98092829	rs7114255	chr11_86	rs2249268,rs60427879	0	EAS
chr11	97963608	98092880	rs7115222	chr11_86	rs2249268,rs60427879	0	EAS
chr11	97964091	98093363	rs7114972	chr11_86	rs2249268,rs60427879	0	EAS
chr11	97964654	98093926	rs61908277	chr11_86	rs2249268,rs60427879	0	EAS
chr11	97964763	98094035	rs73538332	chr11_86	rs2249268,rs60427879	0	AFR
chr11	97965220	98094492	rs200046383	chr11_86	rs2249268,rs60427879	0	EAS
chr11	97965247	98094519	rs59226755	chr11_86	rs2249268,rs60427879	0	EAS
chr11	97965342	98094614	rs61063450	chr11_86	rs2249268,rs60427879	0	EAS
chr11	97965361	98094633	rs57072723	chr11_86	rs2249268,rs60427879	0	EAS
chr11	97965489	98094761	rs114744045	chr11_86	rs2249268,rs60427879	0	EAS
chr11	97965529	98094801	rs117831535	chr11_86	rs2249268,rs60427879	0	EAS
chr11	97965547	98094819	rs145142272	chr11_86	rs2249268,rs60427879	0	EAS
chr11	97965603	98094875	rs376313768	chr11_86	rs2249268,rs60427879	0	AFR
chr11	97965817	98095089	rs77754691	chr11_86	rs2249268,rs60427879	0	EAS
chr11	97965978	98095250	rs12574442	chr11_86	rs2249268,rs60427879	0	EAS
chr11	97966028	98095300	rs59132115	chr11_86	rs2249268,rs60427879	0	EAS
chr11	97966040	98095312	rs56840731	chr11_86	rs2249268,rs60427879	0	EAS
chr11	97966058	98095330	rs12576654	chr11_86	rs2249268,rs60427879	0	EAS
chr11	97966383	98095655	rs7123957	chr11_86	rs2249268,rs60427879	0	EAS
chr11	97966591	98095863	rs7124257	chr11_86	rs2249268,rs60427879	0	EAS
chr11	97966677	98095949	rs7105422	chr11_86	rs2249268,rs60427879	0	EAS
chr11	97966687	98095959	rs7104449	chr11_86	rs2249268,rs60427879	0	EAS
chr11	97966704	98095976	rs7105431	chr11_86	rs2249268,rs60427879	0	EAS
chr11	97966720	98095992	rs7121064	chr11_86	rs2249268,rs60427879	0	EAS
chr11	97966723	98095995	rs7104458	chr11_86	rs2249268,rs60427879	0	EAS
chr11	97966771	98096043	rs10700431	chr11_86	rs2249268,rs60427879	0	EAS
chr11	97966808	98096080	rs7121200	chr11_86	rs2249268,rs60427879	0	EAS
chr11	97966837	98096109	rs7105572	chr11_86	rs2249268,rs60427879	0	EAS
chr11	97967330	98096602	rs6589247	chr11_86	rs2249268,rs60427879	0	EAS
chr11	97967334	98096606	rs6589248	chr11_86	rs2249268,rs60427879	0	EAS
chr11	97967505	98096777	rs6589249	chr11_86	rs2249268,rs60427879	0	EAS
chr11	97967691	98096963	rs61908286	chr11_86	rs2249268,rs60427879	0	EAS
chr11	97967791	98097063	rs7108938	chr11_86	rs2249268,rs60427879	0	EAS
chr11	97967889	98097161	rs7125684	chr11_86	rs2249268,rs60427879	0	EAS
chr11	97967939	98097211	rs61908287	chr11_86	rs2249268,rs60427879	0	EAS
chr11	97967988	98097260	rs61908288	chr11_86	rs2249268,rs60427879	0	EAS
chr11	97968014	98097286	rs61908289	chr11_86	rs2249268,rs60427879	0	EAS
chr11	97968131	98097403	rs61908290	chr11_86	rs2249268,rs60427879	0	EAS
chr11	97968327	98097599	rs61908291	chr11_86	rs2249268,rs60427879	0	EAS
chr11	97968388	98097660	rs61908292	chr11_86	rs2249268,rs60427879	0	EAS
chr11	97968669	98097941	rs113353566	chr11_86	rs2249268,rs60427879	0	EAS
chr11	97968702	98097974	rs112946246	chr11_86	rs2249268,rs60427879	0	AFR
chr11	97968981	98098253	rs41502456	chr11_86	rs2249268,rs60427879	0	EAS
chr11	97969151	98098423	rs10501877	chr11_86	rs2249268,rs60427879	0	EAS
chr11	97969471	98098743	rs10501878	chr11_86	rs2249268,rs60427879	0	EAS
chr11	97969553	98098825	rs11600262	chr11_86	rs2249268,rs60427879	0	EAS
chr11	97969928	98099200	rs59519200	chr11_86	rs2249268,rs60427879	0	EAS
chr11	97969980	98099252	rs12574075	chr11_86	rs2249268,rs60427879	0	EAS
chr11	97970137	98099409	rs34183789	chr11_86	rs2249268,rs60427879	0	EAS
chr11	97970259	98099531	rs12576527	chr11_86	rs2249268,rs60427879	0	EAS
chr11	97970674	98099946	rs7930505	chr11_86	rs2249268,rs60427879	0	EAS
chr11	97970767	98100039	rs7943360	chr11_86	rs2249268,rs60427879	0	EAS
chr11	97970785	98100057	rs61908300	chr11_86	rs2249268,rs60427879	0	EAS
chr11	97971221	98100493	rs61908301	chr11_86	rs2249268,rs60427879	0	EAS
chr11	97971242	98100514	rs12578099	chr11_86	rs2249268,rs60427879	0	EAS
chr11	97971358	98100630	rs60883542	chr11_86	rs2249268,rs60427879	0	EAS
chr11	97971407	98100679	rs115338686	chr11_86	rs2249268,rs60427879	0	AFR
chr11	97971585	98100857	rs12573884	chr11_86	rs2249268,rs60427879	0	EAS
chr11	97971761	98101033	rs12577919	chr11_86	rs2249268,rs60427879	0	EAS
chr11	97972716	98101988	rs73538347	chr11_86	rs2249268,rs60427879	0	AFR
chr11	97972889	98102161	rs2509868	chr11_86	rs2249268,rs60427879	0	EAS
chr11	97972952	98102224	rs61908304	chr11_86	rs2249268,rs60427879	0	EAS
chr11	97973002	98102274	rs72988992	chr11_86	rs2249268,rs60427879	0	EAS
chr11	97975935	98105207	rs12575092	chr11_86	rs2249268,rs60427879	0	EAS
chr11	97976429	98105701	rs80260403	chr11_86	rs2249268,rs60427879	0	AFR
chr11	97978412	98107684	rs34915668	chr11_86	rs2249268,rs60427879	0	EAS
chr11	97978700	98107972	rs73538350	chr11_86	rs2249268,rs60427879	0	AFR
chr11	97978781	98108053	rs61908309	chr11_86	rs2249268,rs60427879	0	EAS
chr11	97980188	98109460	rs7951728	chr11_86	rs2249268,rs60427879	0	AFR
chr11	97980407	98109679	rs499053	chr11_86	rs2249268,rs60427879	0	EAS
chr11	97982668	98111940	rs201912844	chr11_86	rs2249268,rs60427879	0	AFR
chr11	97984374	98113646	rs11214023	chr11_86	rs2249268,rs60427879	0	EAS
chr11	97985061	98114333	rs73538357	chr11_86	rs2249268,rs60427879	0	AFR
chr11	97986746	98116018	rs7936608	chr11_86	rs2249268,rs60427879	0	AFR
chr11	97987158	98116430	rs17130478	chr11_86	rs2249268,rs60427879	0	AFR
chr11	97987266	98116538	rs61908310	chr11_86	rs2249268,rs60427879	0	EAS
chr11	97988321	98117593	rs7108809	chr11_86	rs2249268,rs60427879	0	EAS
chr11	97988733	98118005	rs148991135	chr11_86	rs2249268,rs60427879	0	EAS
chr11	97991340	98120612	rs111749809	chr11_86	rs2249268,rs60427879	0	AFR
chr11	97992010	98121282	rs73538368	chr11_86	rs2249268,rs60427879	0	AFR
chr11	97992603	98121875	rs17130480	chr11_86	rs2249268,rs60427879	0	EAS
chr11	97993278	98122550	rs73538372	chr11_86	rs2249268,rs60427879	0	AFR
chr11	97993683	98122955	rs113482787	chr11_86	rs2249268,rs60427879	0	AFR
chr11	97993690	98122962	rs7103607	chr11_86	rs2249268,rs60427879	0	EAS
chr11	97993792	98123064	rs11214054	chr11_86	rs2249268,rs60427879	0	EAS
chr11	97994671	98123943	rs73538374	chr11_86	rs2249268,rs60427879	0	AFR
chr11	97994748	98124020	rs61908312	chr11_86	rs2249268,rs60427879	0	EAS
chr11	97994893	98124165	rs34675510	chr11_86	rs2249268,rs60427879	0	EAS
chr11	97995244	98124516	rs7108345	chr11_86	rs2249268,rs60427879	0	EAS
chr11	97995261	98124533	rs34661468	chr11_86	rs2249268,rs60427879	0	EAS
chr11	97995550	98124822	rs12799300	chr11_86	rs2249268,rs60427879	0	EAS;EUR
chr11	97996725	98125997	rs7124272	chr11_86	rs2249268,rs60427879	0	EAS
chr11	97997028	98126300	rs58260459	chr11_86	rs2249268,rs60427879	0	EAS
chr11	97997201	98126473	rs11214058	chr11_86	rs2249268,rs60427879	0	EAS
chr11	97997561	98126833	rs11450982	chr11_86	rs2249268,rs60427879	0	EAS
chr11	98000386	98129658	rs61908317	chr11_86	rs2249268,rs60427879	0	EAS
chr11	98002808	98132080	rs17130485	chr11_86	rs2249268,rs60427879	0	AFR
chr11	98005689	98134961	rs35101731	chr11_86	rs2249268,rs60427879	0	EAS
chr11	98005765	98135037	rs76658648	chr11_86	rs2249268,rs60427879	0	AFR
chr11	98005768	98135040	rs35342385	chr11_86	rs2249268,rs60427879	0	EAS
chr11	98006229	98135501	rs61905967	chr11_86	rs2249268,rs60427879	0	EAS
chr11	98006704	98135976	rs74423422	chr11_86	rs2249268,rs60427879	0	EAS
chr11	98006705	98135977	rs61905970	chr11_86	rs2249268,rs60427879	0	EAS
chr11	98007482	98136754	rs61905973	chr11_86	rs2249268,rs60427879	0	EAS
chr11	98009273	98138545	rs112530680	chr11_86	rs2249268,rs60427879	0	AFR
chr11	98011154	98140426	rs7131519	chr11_86	rs2249268,rs60427879	0	AFR
chr11	98014211	98143483	rs73538397	chr11_86	rs2249268,rs60427879	0	AFR
chr11	98014379	98143651	rs73538399	chr11_86	rs2249268,rs60427879	0	AFR
chr11	98015289	98144561	rs73540206	chr11_86	rs2249268,rs60427879	0	AFR
chr11	98015817	98145089	rs11214116	chr11_86	rs2249268,rs60427879	0	EAS
chr11	98016767	98146039	rs73540207	chr11_86	rs2249268,rs60427879	0	AFR
chr11	98017411	98146683	rs73540208	chr11_86	rs2249268,rs60427879	0	AFR
chr11	98017600	98146872	rs61905975	chr11_86	rs2249268,rs60427879	0	EAS
chr11	98017601	98146873	rs12793363	chr11_86	rs2249268,rs60427879	0	EAS
chr11	98017602	98146874	rs12792635	chr11_86	rs2249268,rs60427879	0	EAS
chr11	98018727	98147999	rs139744576	chr11_86	rs2249268,rs60427879	0	AFR
chr11	98020010	98149282	rs139997651	chr11_86	rs2249268,rs60427879	0	EAS
chr11	98021416	98150688	rs145676548	chr11_86	rs2249268,rs60427879	0	EAS
chr11	98022117	98151389	rs150987985	chr11_86	rs2249268,rs60427879	0	EAS
chr11	98023442	98152714	rs11214156	chr11_86	rs2249268,rs60427879	0	EAS
chr11	98024135	98153407	rs10789864	chr11_86	rs2249268,rs60427879	0	EAS
chr11	98024895	98154167	rs72990948	chr11_86	rs2249268,rs60427879	0	EAS
chr11	98026468	98155740	rs34972998	chr11_86	rs2249268,rs60427879	0	EAS
chr11	98027236	98156508	rs2249268	chr11_86	rs2249268,rs60427879	1	AFR;EAS;EUR
chr11	98028922	98158194	rs60427879	chr11_86	rs2249268,rs60427879	1	AFR
chr11	98033029	98162301	rs17130505	chr11_86	rs2249268,rs60427879	0	AFR
chr11	98033218	98162490	rs17130508	chr11_86	rs2249268,rs60427879	0	AFR
chr11	98033448	98162720	rs73540230	chr11_86	rs2249268,rs60427879	0	AFR
chr11	98033682	98162954	rs17130513	chr11_86	rs2249268,rs60427879	0	AFR
chr11	98033796	98163068	rs75858904	chr11_86	rs2249268,rs60427879	0	AFR
chr11	98034421	98163693	rs59767329	chr11_86	rs2249268,rs60427879	0	EAS
chr11	98034492	98163764	rs17130514	chr11_86	rs2249268,rs60427879	0	EAS
chr11	98034884	98164156	rs12577690	chr11_86	rs2249268,rs60427879	0	EAS
chr11	98035616	98164888	rs61905980	chr11_86	rs2249268,rs60427879	0	EAS
chr11	98036477	98165749	rs17130520	chr11_86	rs2249268,rs60427879	0	EAS
chr11	98038122	98167394	rs7115576	chr11_86	rs2249268,rs60427879	0	AFR
chr11	98039517	98168789	rs58687600	chr11_86	rs2249268,rs60427879	0	EAS
chr11	98041256	98170528	rs61905982	chr11_86	rs2249268,rs60427879	0	EAS
chr11	98041480	98170752	rs17092507	chr11_86	rs2249268,rs60427879	0	AFR
chr11	98046805	98176077	rs11214227	chr11_86	rs2249268,rs60427879	0	EAS
chr11	98046817	98176089	rs11214228	chr11_86	rs2249268,rs60427879	0	EAS
chr11	98046932	98176204	rs138727222	chr11_86	rs2249268,rs60427879	0	EAS
chr11	98046989	98176261	rs11214229	chr11_86	rs2249268,rs60427879	0	EAS
chr11	98049124	98178396	rs142166208	chr11_86	rs2249268,rs60427879	0	EAS
chr11	98052229	98181501	rs61906007	chr11_86	rs2249268,rs60427879	0	EAS
chr11	98052965	98182237	rs112285954	chr11_86	rs2249268,rs60427879	0	AFR
chr11	98053451	98182723	rs11214242	chr11_86	rs2249268,rs60427879	0	EAS
chr11	98053956	98183228	rs11604091	chr11_86	rs2249268,rs60427879	0	EAS
chr11	98054152	98183424	rs7929674	chr11_86	rs2249268,rs60427879	0	EAS
chr11	98054323	98183595	rs7926817	chr11_86	rs2249268,rs60427879	0	EAS
chr11	98054826	98184098	rs73540264	chr11_86	rs2249268,rs60427879	0	AFR
chr11	98054860	98184132	rs11214248	chr11_86	rs2249268,rs60427879	0	EAS
chr11	98054934	98184206	rs78654729	chr11_86	rs2249268,rs60427879	0	AFR
chr11	98054998	98184270	rs11214249	chr11_86	rs2249268,rs60427879	0	EAS
chr11	98055350	98184622	rs111633838	chr11_86	rs2249268,rs60427879	0	AFR
chr11	98055463	98184735	rs11600940	chr11_86	rs2249268,rs60427879	0	EAS
chr11	98055527	98184799	rs11214253	chr11_86	rs2249268,rs60427879	0	EAS
chr11	98056091	98185363	rs73540270	chr11_86	rs2249268,rs60427879	0	AFR
chr11	98056635	98185907	rs143010251	chr11_86	rs2249268,rs60427879	0	EAS
chr11	98056939	98186211	rs7951190	chr11_86	rs2249268,rs60427879	0	EAS
chr11	98058172	98187444	rs7930053	chr11_86	rs2249268,rs60427879	0	EAS
chr11	98059162	98188434	rs73540274	chr11_86	rs2249268,rs60427879	0	AFR
chr11	98059698	98188970	rs12361651	chr11_86	rs2249268,rs60427879	0	EAS
chr11	98060045	98189317	rs141699042	chr11_86	rs2249268,rs60427879	0	EAS
chr11	98060628	98189900	rs11214285	chr11_86	rs2249268,rs60427879	0	EAS
chr11	98060906	98190178	rs10891405	chr11_86	rs2249268,rs60427879	0	EAS
chr11	98061407	98190679	rs17131822	chr11_86	rs2249268,rs60427879	0	AFR
chr11	98061439	98190711	rs7942298	chr11_86	rs2249268,rs60427879	0	EAS;EUR
chr11	98061588	98190860	rs111386884	chr11_86	rs2249268,rs60427879	0	AFR
chr11	98061788	98191060	rs11214290	chr11_86	rs2249268,rs60427879	0	EAS;EUR
chr11	98062032	98191304	rs11214292	chr11_86	rs2249268,rs60427879	0	EAS
chr11	98062389	98191661	rs11214294	chr11_86	rs2249268,rs60427879	0	EAS;EUR
chr11	98063472	98192744	rs17092508	chr11_86	rs2249268,rs60427879	0	AFR
chr11	98064045	98193317	rs6589310	chr11_86	rs2249268,rs60427879	0	AFR
chr11	98064954	98194226	rs4331059	chr11_86	rs2249268,rs60427879	0	EAS
chr11	98066897	98196169	rs77049491	chr11_86	rs2249268,rs60427879	0	AFR
chr11	98068035	98197307	rs11287776	chr11_86	rs2249268,rs60427879	0	AFR
chr11	98068961	98198233	rs4631842	chr11_86	rs2249268,rs60427879	0	EAS
chr11	98069225	98198497	rs56723588	chr11_86	rs2249268,rs60427879	0	AFR
chr11	98070244	98199516	rs73540291	chr11_86	rs2249268,rs60427879	0	AFR
chr11	98070259	98199531	rs145216670	chr11_86	rs2249268,rs60427879	0	EAS;EUR
chr11	98070505	98199777	rs11827747	chr11_86	rs2249268,rs60427879	0	EAS;EUR
chr11	98071044	98200316	rs73540295	chr11_86	rs2249268,rs60427879	0	AFR
chr11	98072628	98201900	rs11214349	chr11_86	rs2249268,rs60427879	0	EAS
chr11	98073069	98202341	rs111273672	chr11_86	rs2249268,rs60427879	0	AFR
chr11	98074700	98203972	rs11214360	chr11_86	rs2249268,rs60427879	0	EAS
chr11	98074734	98204006	rs7945172	chr11_86	rs2249268,rs60427879	0	EAS;EUR
chr11	98075626	98204898	rs11214366	chr11_86	rs2249268,rs60427879	0	EAS
chr11	98075871	98205143	rs201280859	chr11_86	rs2249268,rs60427879	0	EAS;EUR
chr11	98076008	98205280	rs73540300	chr11_86	rs2249268,rs60427879	0	AFR
chr11	98076179	98205451	rs4604842	chr11_86	rs2249268,rs60427879	0	EAS;EUR
chr11	98076230	98205502	rs4604843	chr11_86	rs2249268,rs60427879	0	EAS
chr11	98076231	98205503	rs4636623	chr11_86	rs2249268,rs60427879	0	EAS;EUR
chr11	98076332	98205604	rs4636624	chr11_86	rs2249268,rs60427879	0	EAS;EUR
chr11	98076652	98205924	rs10891437	chr11_86	rs2249268,rs60427879	0	EAS
chr11	98076707	98205979	rs7934938	chr11_86	rs2249268,rs60427879	0	EAS;EUR
chr11	98076716	98205988	rs34572830	chr11_86	rs2249268,rs60427879	0	EAS;EUR
chr11	98076716	98205988	rs74350785	chr11_86	rs2249268,rs60427879	0	EAS;EUR
chr11	98076838	98206110	rs7935061	chr11_86	rs2249268,rs60427879	0	EAS;EUR
chr11	98077424	98206696	rs10891438	chr11_86	rs2249268,rs60427879	0	EAS;EUR
chr11	98077490	98206762	rs10891439	chr11_86	rs2249268,rs60427879	0	EAS;EUR
chr11	98077522	98206794	rs10891440	chr11_86	rs2249268,rs60427879	0	EAS;EUR
chr11	98077659	98206931	rs10891441	chr11_86	rs2249268,rs60427879	0	EAS;EUR
chr11	98077700	98206972	rs10891442	chr11_86	rs2249268,rs60427879	0	EAS;EUR
chr11	98077747	98207019	rs10891443	chr11_86	rs2249268,rs60427879	0	EAS;EUR
chr11	98077810	98207082	rs10891444	chr11_86	rs2249268,rs60427879	0	EAS;EUR
chr11	98077955	98207227	rs10891445	chr11_86	rs2249268,rs60427879	0	EAS;EUR
chr11	98078116	98207388	rs73540302	chr11_86	rs2249268,rs60427879	0	AFR
chr11	98078149	98207421	rs10891446	chr11_86	rs2249268,rs60427879	0	EAS;EUR
chr11	98078539	98207811	rs4261249	chr11_86	rs2249268,rs60427879	0	EAS;EUR
chr11	98078686	98207958	rs11214374	chr11_86	rs2249268,rs60427879	0	EAS;EUR
chr11	98078768	98208040	rs11214375	chr11_86	rs2249268,rs60427879	0	EAS;EUR
chr11	98078802	98208074	rs11214376	chr11_86	rs2249268,rs60427879	0	EAS;EUR
chr11	98078908	98208180	rs77443119	chr11_86	rs2249268,rs60427879	0	EAS;EUR
chr11	98078986	98208258	rs77174686	chr11_86	rs2249268,rs60427879	0	EAS;EUR
chr11	98079239	98208511	rs4590842	chr11_86	rs2249268,rs60427879	0	EAS;EUR
chr11	98079477	98208749	rs7946811	chr11_86	rs2249268,rs60427879	0	EAS;EUR
chr11	98079648	98208920	rs10891447	chr11_86	rs2249268,rs60427879	0	EAS;EUR
chr11	98079684	98208956	rs10891448	chr11_86	rs2249268,rs60427879	0	EAS;EUR
chr11	98079930	98209202	rs10891450	chr11_86	rs2249268,rs60427879	0	EAS;EUR
chr11	98080056	98209328	rs10891451	chr11_86	rs2249268,rs60427879	0	EAS;EUR
chr11	98080089	98209361	rs10891452	chr11_86	rs2249268,rs60427879	0	EAS;EUR
chr11	98080113	98209385	rs10891453	chr11_86	rs2249268,rs60427879	0	EAS;EUR
chr11	98080119	98209391	rs11214382	chr11_86	rs2249268,rs60427879	0	EAS;EUR
chr11	98080130	98209402	rs10891454	chr11_86	rs2249268,rs60427879	0	EAS;EUR
chr11	98080314	98209586	rs73542204	chr11_86	rs2249268,rs60427879	0	AFR
chr11	98080379	98209651	rs11214383	chr11_86	rs2249268,rs60427879	0	EAS;EUR
chr11	98080606	98209878	rs11214386	chr11_86	rs2249268,rs60427879	0	EAS;EUR
chr11	98081006	98210278	rs11286604	chr11_86	rs2249268,rs60427879	0	EAS;EUR
chr11	98081061	98210333	rs11214390	chr11_86	rs2249268,rs60427879	0	EAS;EUR
chr11	98081164	98210436	rs7935846	chr11_86	rs2249268,rs60427879	0	AFR
chr11	98081165	98210437	rs11214391	chr11_86	rs2249268,rs60427879	0	EAS;EUR
chr11	98081201	98210473	rs11214392	chr11_86	rs2249268,rs60427879	0	EAS;EUR
chr11	98081222	98210494	rs150089235	chr11_86	rs2249268,rs60427879	0	EAS;EUR
chr11	98081353	98210625	rs11214394	chr11_86	rs2249268,rs60427879	0	EAS;EUR
chr11	98081389	98210661	rs3018254	chr11_86	rs2249268,rs60427879	0	EAS;EUR
chr11	98081494	98210766	rs2852009	chr11_86	rs2249268,rs60427879	0	EAS;EUR
chr11	98081600	98210872	rs2852008	chr11_86	rs2249268,rs60427879	0	EAS;EUR
chr11	98081625	98210897	rs2848496	chr11_86	rs2249268,rs60427879	0	EAS;EUR
chr11	98081654	98210926	rs59372980	chr11_86	rs2249268,rs60427879	0	EAS;EUR
chr11	98081745	98211017	rs2848495	chr11_86	rs2249268,rs60427879	0	EAS;EUR
chr11	98081902	98211174	rs35761005	chr11_86	rs2249268,rs60427879	0	EAS;EUR
chr11	98082000	98211272	rs201013741	chr11_86	rs2249268,rs60427879	0	AFR
chr11	98082187	98211459	rs3018255	chr11_86	rs2249268,rs60427879	0	EAS;EUR
chr11	98082370	98211642	rs3016982	chr11_86	rs2249268,rs60427879	0	EAS;EUR
chr11	98082465	98211737	rs2848491	chr11_86	rs2249268,rs60427879	0	EAS;EUR
chr11	98082641	98211913	rs2852030	chr11_86	rs2249268,rs60427879	0	EAS;EUR
chr11	98082648	98211920	rs2848490	chr11_86	rs2249268,rs60427879	0	EAS;EUR
chr11	98082821	98212093	rs116244689	chr11_86	rs2249268,rs60427879	0	EAS;EUR
chr11	98082930	98212202	rs2848489	chr11_86	rs2249268,rs60427879	0	EAS;EUR
chr11	98083272	98212544	rs73542212	chr11_86	rs2249268,rs60427879	0	AFR
chr11	98083345	98212617	rs723515	chr11_86	rs2249268,rs60427879	0	EAS;EUR
chr11	98083543	98212815	rs723513	chr11_86	rs2249268,rs60427879	0	EAS;EUR
chr11	98083692	98212964	rs723514	chr11_86	rs2249268,rs60427879	0	EAS;EUR
chr11	98083879	98213151	rs73542218	chr11_86	rs2249268,rs60427879	0	AFR
chr11	98084061	98213333	rs2848487	chr11_86	rs2249268,rs60427879	0	EAS;EUR
chr11	98084339	98213611	rs2848486	chr11_86	rs2249268,rs60427879	0	EAS;EUR
chr11	98084685	98213957	rs2852028	chr11_86	rs2249268,rs60427879	0	EAS;EUR
chr11	98084718	98213990	rs2848485	chr11_86	rs2249268,rs60427879	0	EAS;EUR
chr11	98084946	98214218	rs2848484	chr11_86	rs2249268,rs60427879	0	EAS;EUR
chr11	98084967	98214239	rs2852026	chr11_86	rs2249268,rs60427879	0	EAS;EUR
chr11	98085073	98214345	rs2852025	chr11_86	rs2249268,rs60427879	0	EAS;EUR
chr11	98085124	98214396	rs2852024	chr11_86	rs2249268,rs60427879	0	EAS;EUR
chr11	98085280	98214552	rs34433955	chr11_86	rs2249268,rs60427879	0	EAS;EUR
chr11	98085371	98214643	rs2852022	chr11_86	rs2249268,rs60427879	0	EAS;EUR
chr11	98085409	98214681	rs2848483	chr11_86	rs2249268,rs60427879	0	EAS;EUR
chr11	98085522	98214794	rs72095945	chr11_86	rs2249268,rs60427879	0	EAS;EUR
chr11	98085547	98214819	rs34688107	chr11_86	rs2249268,rs60427879	0	EAS;EUR
chr11	98085788	98215060	rs35058526	chr11_86	rs2249268,rs60427879	0	EAS;EUR
chr11	98086569	98215841	rs2852021	chr11_86	rs2249268,rs60427879	0	EAS;EUR
chr11	98086617	98215889	rs2848480	chr11_86	rs2249268,rs60427879	0	EAS;EUR
chr11	98086772	98216044	rs2852020	chr11_86	rs2249268,rs60427879	0	EAS;EUR
chr11	98087513	98216785	rs114962628	chr11_86	rs2249268,rs60427879	0	AFR
chr11	98087599	98216871	rs2848479	chr11_86	rs2249268,rs60427879	0	EAS;EUR
chr11	98088311	98217583	rs148775584	chr11_86	rs2249268,rs60427879	0	EAS;EUR
chr11	98088409	98217681	rs2187030	chr11_86	rs2249268,rs60427879	0	EAS;EUR
chr11	98088806	98218078	rs61442970	chr11_86	rs2249268,rs60427879	0	AFR
chr11	98089088	98218360	rs73542241	chr11_86	rs2249268,rs60427879	0	AFR
chr11	98089196	98218468	rs111305022	chr11_86	rs2249268,rs60427879	0	AFR
chr11	98089815	98219087	rs7948384	chr11_86	rs2249268,rs60427879	0	AFR
chr11	98090362	98219634	rs59830127	chr11_86	rs2249268,rs60427879	0	AFR
chr11	98090727	98219999	rs2852037	chr11_86	rs2249268,rs60427879	0	EAS
chr11	98091358	98220630	rs73542253	chr11_86	rs2249268,rs60427879	0	AFR
chr11	98091482	98220754	rs2852036	chr11_86	rs2249268,rs60427879	0	EAS;EUR
chr11	98091508	98220780	rs199864523	chr11_86	rs2249268,rs60427879	0	AFR
chr11	98092211	98221483	rs188391658	chr11_86	rs2249268,rs60427879	0	AFR
chr11	98094673	98223945	rs2155907	chr11_86	rs2249268,rs60427879	0	EAS
chr11	98096521	98225793	rs73542259	chr11_86	rs2249268,rs60427879	0	AFR
chr11	98096570	98225842	rs2511045	chr11_86	rs2249268,rs60427879	0	EAS;EUR
chr11	98097440	98226712	rs3018264	chr11_86	rs2249268,rs60427879	0	EAS
chr11	98098071	98227343	rs2848520	chr11_86	rs2249268,rs60427879	0	EAS;EUR
chr11	98101279	98230551	rs2852005	chr11_86	rs2249268,rs60427879	0	EAS;EUR
chr11	98102558	98231830	rs1941765	chr11_86	rs2249268,rs60427879	0	EAS
chr11	98103243	98232515	rs3018266	chr11_86	rs2249268,rs60427879	0	EAS
chr11	98104455	98233727	rs73542270	chr11_86	rs2249268,rs60427879	0	AFR
chr11	98104588	98233860	rs1941775	chr11_86	rs2249268,rs60427879	0	EAS;EUR
chr11	98104605	98233877	rs1941776	chr11_86	rs2249268,rs60427879	0	EAS
chr11	98104877	98234149	rs59183008	chr11_86	rs2249268,rs60427879	0	AFR
chr11	98105223	98234495	rs59245454	chr11_86	rs2249268,rs60427879	0	AFR
chr11	98106122	98235394	rs112623844	chr11_86	rs2249268,rs60427879	0	AFR
chr11	98108899	98238171	rs7925544	chr11_86	rs2249268,rs60427879	0	AFR
chr11	98113047	98242319	rs113417048	chr11_86	rs2249268,rs60427879	0	AFR
chr11	98114055	98243327	rs3132903	chr11_86	rs2249268,rs60427879	0	EAS;EUR
chr11	98114423	98243695	rs73524318	chr11_86	rs2249268,rs60427879	0	AFR
chr11	98114661	98243933	rs73524320	chr11_86	rs2249268,rs60427879	0	AFR
chr11	98114704	98243976	rs2852014	chr11_86	rs2249268,rs60427879	0	EAS;EUR
chr11	98116355	98245627	rs7934800	chr11_86	rs2249268,rs60427879	0	AFR
chr11	98120604	98249876	rs11214544	chr11_86	rs2249268,rs60427879	0	AFR
chr11	98121176	98250448	rs73524327	chr11_86	rs2249268,rs60427879	0	AFR
chr11	98124120	98253392	rs2848546	chr11_86	rs2249268,rs60427879	0	EAS;EUR
chr11	98124835	98254107	rs73524329	chr11_86	rs2249268,rs60427879	0	AFR
chr11	98124990	98254262	rs113871013	chr11_86	rs2249268,rs60427879	0	AFR
chr11	98125151	98254423	rs201479049	chr11_86	rs2249268,rs60427879	0	AFR
chr11	98125191	98254463	rs113018654	chr11_86	rs2249268,rs60427879	0	AFR
chr11	98127102	98256374	rs73524331	chr11_86	rs2249268,rs60427879	0	AFR
chr11	98130543	98259815	rs3016987	chr11_86	rs2249268,rs60427879	0	EAS
chr11	98132507	98261779	rs2848523	chr11_86	rs2249268,rs60427879	0	EAS
chr11	98134573	98263845	rs73524334	chr11_86	rs2249268,rs60427879	0	AFR
chr11	98135535	98264807	rs73524339	chr11_86	rs2249268,rs60427879	0	AFR
chr11	98135725	98264997	rs61566469	chr11_86	rs2249268,rs60427879	0	AFR
chr11	98139300	98268572	rs2848544	chr11_86	rs2249268,rs60427879	0	EAS
chr11	98140093	98269365	rs2848543	chr11_86	rs2249268,rs60427879	0	EAS
chr11	98141930	98271202	rs1941782	chr11_86	rs2249268,rs60427879	0	EAS;EUR
chr11	98143470	98272742	rs60356181	chr11_86	rs2249268,rs60427879	0	AFR
chr11	98144647	98273919	rs3016961	chr11_86	rs2249268,rs60427879	0	EAS
chr11	98145814	98275086	rs10891557	chr11_86	rs2249268,rs60427879	0	EAS
chr11	98146659	98275931	rs186464383	chr11_86	rs2249268,rs60427879	0	AFR
chr11	131500900	131631006	rs73590501	chr11_87	rs78930157,rs2658831	0	EUR
chr11	131540356	131670462	rs61610852	chr11_87	rs78930157,rs2658831	0	EUR
chr11	131541224	131671330	rs79653028	chr11_87	rs78930157,rs2658831	0	AFR
chr11	131541454	131671560	rs113295766	chr11_87	rs78930157,rs2658831	0	EUR
chr11	131541611	131671717	rs111909435	chr11_87	rs78930157,rs2658831	0	AFR
chr11	131544613	131674719	rs789538	chr11_87	rs78930157,rs2658831	0	EUR
chr11	131544656	131674762	rs79032889	chr11_87	rs78930157,rs2658831	0	AFR;EUR
chr11	131544685	131674791	rs79016283	chr11_87	rs78930157,rs2658831	0	AFR;EUR
chr11	131544753	131674859	rs77191764	chr11_87	rs78930157,rs2658831	0	AFR;EUR
chr11	131544956	131675062	rs78930157	chr11_87	rs78930157,rs2658831	1	AFR;EUR
chr11	131545738	131675844	rs113317791	chr11_87	rs78930157,rs2658831	0	AFR;EUR
chr11	131545782	131675888	rs78192986	chr11_87	rs78930157,rs2658831	0	AFR;EUR
chr11	131545932	131676038	rs77864862	chr11_87	rs78930157,rs2658831	0	AFR;EUR
chr11	131546108	131676214	rs113340963	chr11_87	rs78930157,rs2658831	0	AFR;EUR
chr11	131546152	131676258	rs114534956	chr11_87	rs78930157,rs2658831	0	AFR;EUR
chr11	131546153	131676259	rs114987040	chr11_87	rs78930157,rs2658831	0	AFR;EUR
chr11	131546329	131676435	rs113331899	chr11_87	rs78930157,rs2658831	0	AFR;EUR
chr11	131546331	131676437	rs76744670	chr11_87	rs78930157,rs2658831	0	AFR;EUR
chr11	131546443	131676549	rs77715785	chr11_87	rs78930157,rs2658831	0	AFR;EUR
chr11	131546511	131676617	rs111513955	chr11_87	rs78930157,rs2658831	0	AFR;EUR
chr11	131546626	131676732	rs113064723	chr11_87	rs78930157,rs2658831	0	AFR;EUR
chr11	131546789	131676895	rs76681958	chr11_87	rs78930157,rs2658831	0	AFR;EUR
chr11	131546791	131676897	rs79180366	chr11_87	rs78930157,rs2658831	0	AFR;EUR
chr11	131546803	131676909	rs112891786	chr11_87	rs78930157,rs2658831	0	AFR;EUR
chr11	131546808	131676914	rs2695811	chr11_87	rs78930157,rs2658831	0	EAS
chr11	131546910	131677016	rs10585180	chr11_87	rs78930157,rs2658831	0	EAS
chr11	131546998	131677104	rs74917409	chr11_87	rs78930157,rs2658831	0	EUR
chr11	131547799	131677905	rs2658826	chr11_87	rs78930157,rs2658831	0	EAS;EUR
chr11	131547816	131677922	rs2658827	chr11_87	rs78930157,rs2658831	0	EAS;EUR
chr11	131547840	131677946	rs2695812	chr11_87	rs78930157,rs2658831	0	EAS;EUR
chr11	131547887	131677993	rs2658828	chr11_87	rs78930157,rs2658831	0	EAS;EUR
chr11	131548064	131678170	rs2658829	chr11_87	rs78930157,rs2658831	0	EAS;EUR
chr11	131548151	131678257	rs2658830	chr11_87	rs78930157,rs2658831	0	EAS;EUR
chr11	131548195	131678301	rs2658831	chr11_87	rs78930157,rs2658831	1	AFR;EAS;EUR
chr11	131548224	131678330	rs2658832	chr11_87	rs78930157,rs2658831	0	EAS;EUR
chr11	131548372	131678478	rs2463407	chr11_87	rs78930157,rs2658831	0	EUR
chr11	131548379	131678485	rs2512902	chr11_87	rs78930157,rs2658831	0	EUR
chr11	131548414	131678520	rs2512901	chr11_87	rs78930157,rs2658831	0	EUR
chr11	131548526	131678632	rs2658833	chr11_87	rs78930157,rs2658831	0	EUR
chr11	131548591	131678697	rs2658834	chr11_87	rs78930157,rs2658831	0	EUR
chr11	131548687	131678793	rs2695813	chr11_87	rs78930157,rs2658831	0	EUR
chr11	131548743	131678849	rs2658835	chr11_87	rs78930157,rs2658831	0	EUR
chr11	131549121	131679227	rs2695814	chr11_87	rs78930157,rs2658831	0	EUR
chr11	131549535	131679641	rs2135533	chr11_87	rs78930157,rs2658831	0	EUR
chr11	131549702	131679808	rs2658836	chr11_87	rs78930157,rs2658831	0	EUR
chr11	131549764	131679870	rs2739264	chr11_87	rs78930157,rs2658831	0	EUR
chr11	131549895	131680001	rs2739265	chr11_87	rs78930157,rs2658831	0	EUR
chr11	131550339	131680445	rs4053976	chr11_87	rs78930157,rs2658831	0	EUR
chr11	131550340	131680446	rs3862597	chr11_87	rs78930157,rs2658831	0	EUR
chr11	131553139	131683245	rs2658842	chr11_87	rs78930157,rs2658831	0	EUR
chr11	131553278	131683384	rs2658843	chr11_87	rs78930157,rs2658831	0	EUR
chr11	131553979	131684085	rs2695822	chr11_87	rs78930157,rs2658831	0	EUR
chr11	131554122	131684228	rs2695823	chr11_87	rs78930157,rs2658831	0	EUR
chr11	131554142	131684248	rs2658845	chr11_87	rs78930157,rs2658831	0	EUR
chr11	131554581	131684687	rs2658846	chr11_87	rs78930157,rs2658831	0	EUR
chr11	131554785	131684891	rs2695825	chr11_87	rs78930157,rs2658831	0	EUR
chr11	131554797	131684903	rs2695826	chr11_87	rs78930157,rs2658831	0	EUR
chr11	131555037	131685143	rs2658847	chr11_87	rs78930157,rs2658831	0	EUR
chr11	131555047	131685153	rs2658848	chr11_87	rs78930157,rs2658831	0	EUR
chr11	134285093	134415199	rs75025590	chr11_88	rs113801096,rs113239695	0	EUR
chr11	134285375	134415481	rs75312852	chr11_88	rs113801096,rs113239695	0	EUR
chr11	134286859	134416965	rs78372629	chr11_88	rs113801096,rs113239695	0	EUR
chr11	134286939	134417045	rs74624785	chr11_88	rs113801096,rs113239695	0	EUR
chr11	134287130	134417236	rs115693066	chr11_88	rs113801096,rs113239695	0	EUR
chr11	134287161	134417267	rs78321440	chr11_88	rs113801096,rs113239695	0	EUR
chr11	134287298	134417404	rs114643775	chr11_88	rs113801096,rs113239695	0	EUR
chr11	134287848	134417954	rs75964412	chr11_88	rs113801096,rs113239695	0	EUR
chr11	134287986	134418092	rs76357811	chr11_88	rs113801096,rs113239695	0	EUR
chr11	134288451	134418557	rs75179193	chr11_88	rs113801096,rs113239695	0	EUR
chr11	134288507	134418613	rs77513169	chr11_88	rs113801096,rs113239695	0	EUR
chr11	134288548	134418654	rs74905937	chr11_88	rs113801096,rs113239695	0	EUR
chr11	134289095	134419201	rs77567768	chr11_88	rs113801096,rs113239695	0	EUR
chr11	134289195	134419301	rs80019091	chr11_88	rs113801096,rs113239695	0	EUR
chr11	134289196	134419302	rs75763034	chr11_88	rs113801096,rs113239695	0	EUR
chr11	134289393	134419499	rs75489569	chr11_88	rs113801096,rs113239695	0	EUR
chr11	134289452	134419558	rs79448119	chr11_88	rs113801096,rs113239695	0	EUR
chr11	134289539	134419645	rs114935428	chr11_88	rs113801096,rs113239695	0	EUR
chr11	134289558	134419664	rs116625946	chr11_88	rs113801096,rs113239695	0	EUR
chr11	134289626	134419732	rs80250181	chr11_88	rs113801096,rs113239695	0	EUR
chr11	134289746	134419852	rs77320703	chr11_88	rs113801096,rs113239695	0	EUR
chr11	134289831	134419937	rs78051451	chr11_88	rs113801096,rs113239695	0	EUR
chr11	134289984	134420090	rs114128017	chr11_88	rs113801096,rs113239695	0	EUR
chr11	134290226	134420332	rs115819612	chr11_88	rs113801096,rs113239695	0	EUR
chr11	134290576	134420682	rs139710871	chr11_88	rs113801096,rs113239695	0	EUR
chr11	134290631	134420737	rs116220896	chr11_88	rs113801096,rs113239695	0	EUR
chr11	134290901	134421007	rs75206735	chr11_88	rs113801096,rs113239695	0	EUR
chr11	134291015	134421121	rs7950161	chr11_88	rs113801096,rs113239695	0	EUR
chr11	134291178	134421284	rs7950509	chr11_88	rs113801096,rs113239695	0	EUR
chr11	134291204	134421310	rs7937105	chr11_88	rs113801096,rs113239695	0	EUR
chr11	134291394	134421500	rs7950651	chr11_88	rs113801096,rs113239695	0	EUR
chr11	134291737	134421843	rs116533830	chr11_88	rs113801096,rs113239695	0	EUR
chr11	134291784	134421890	rs116010421	chr11_88	rs113801096,rs113239695	0	EUR
chr11	134291810	134421916	rs116315535	chr11_88	rs113801096,rs113239695	0	EUR
chr11	134292042	134422148	rs115567362	chr11_88	rs113801096,rs113239695	0	EUR
chr11	134292048	134422154	rs115535116	chr11_88	rs113801096,rs113239695	0	EUR
chr11	134292059	134422165	rs114478866	chr11_88	rs113801096,rs113239695	0	EUR
chr11	134292282	134422388	rs115043373	chr11_88	rs113801096,rs113239695	0	EUR
chr11	134292338	134422444	rs114930714	chr11_88	rs113801096,rs113239695	0	EUR
chr11	134292599	134422705	rs116624615	chr11_88	rs113801096,rs113239695	0	EUR
chr11	134292642	134422748	rs75242015	chr11_88	rs113801096,rs113239695	0	EUR
chr11	134292854	134422960	rs77095918	chr11_88	rs113801096,rs113239695	0	EUR
chr11	134293098	134423204	rs115944529	chr11_88	rs113801096,rs113239695	0	EUR
chr11	134293234	134423340	rs76218250	chr11_88	rs113801096,rs113239695	0	EUR
chr11	134293436	134423542	rs75155778	chr11_88	rs113801096,rs113239695	0	EUR
chr11	134293824	134423930	rs77482429	chr11_88	rs113801096,rs113239695	0	EUR
chr11	134294063	134424169	rs111801796	chr11_88	rs113801096,rs113239695	0	EUR
chr11	134294129	134424235	rs2165312	chr11_88	rs113801096,rs113239695	0	EUR
chr11	134294349	134424455	rs113801096	chr11_88	rs113801096,rs113239695	1	AFR
chr11	134294754	134424860	rs113239695	chr11_88	rs113801096,rs113239695	1	AFR;EAS;EUR
chr11	134295458	134425564	rs7938670	chr11_88	rs113801096,rs113239695	0	EUR
chr11	134295943	134426049	rs7941825	chr11_88	rs113801096,rs113239695	0	EUR
chr12	67293695	66899915	rs115010336	chr12_89	rs78715118,rs1504314	0	AFR
chr12	67295632	66901852	rs78715118	chr12_89	rs78715118,rs1504314	1	AFR;EAS
chr12	67295656	66901876	rs1504315	chr12_89	rs78715118,rs1504314	0	AFR;EAS;EUR
chr12	67295672	66901892	rs1504314	chr12_89	rs78715118,rs1504314	1	AFR;EAS;EUR
chr12	67295954	66902174	rs876420	chr12_89	rs78715118,rs1504314	0	EAS
chr12	67295957	66902177	rs876419	chr12_89	rs78715118,rs1504314	0	EAS
chr12	67296044	66902264	rs2904532	chr12_89	rs78715118,rs1504314	0	EAS
chr12	67296547	66902767	rs11176482	chr12_89	rs78715118,rs1504314	0	EAS
chr12	67296574	66902794	rs11176483	chr12_89	rs78715118,rs1504314	0	EAS
chr12	67296901	66903121	rs34598070	chr12_89	rs78715118,rs1504314	0	EAS
chr12	67296924	66903144	rs10506514	chr12_89	rs78715118,rs1504314	0	EAS
chr12	67297208	66903428	rs1995504	chr12_89	rs78715118,rs1504314	0	EAS
chr12	67297235	66903455	rs1995503	chr12_89	rs78715118,rs1504314	0	EAS
chr12	67297417	66903637	rs10878520	chr12_89	rs78715118,rs1504314	0	EAS
chr12	67297458	66903678	rs12580443	chr12_89	rs78715118,rs1504314	0	EAS
chr12	67297637	66903857	rs10878521	chr12_89	rs78715118,rs1504314	0	EAS
chr12	67297671	66903891	rs11176484	chr12_89	rs78715118,rs1504314	0	EAS
chr12	67297784	66904004	rs10878522	chr12_89	rs78715118,rs1504314	0	EAS
chr12	67297812	66904032	rs10878523	chr12_89	rs78715118,rs1504314	0	EAS
chr12	67298018	66904238	rs10506515	chr12_89	rs78715118,rs1504314	0	EAS
chr12	67298232	66904452	rs10878524	chr12_89	rs78715118,rs1504314	0	EAS
chr12	67298347	66904567	rs35597151	chr12_89	rs78715118,rs1504314	0	EAS
chr12	67298384	66904604	rs12228305	chr12_89	rs78715118,rs1504314	0	EAS
chr12	67298487	66904707	rs12228327	chr12_89	rs78715118,rs1504314	0	EAS
chr12	67298543	66904763	rs12228339	chr12_89	rs78715118,rs1504314	0	EAS
chr12	67298827	66905047	rs2221396	chr12_89	rs78715118,rs1504314	0	EAS
chr12	67299164	66905384	rs34163429	chr12_89	rs78715118,rs1504314	0	EAS
chr12	67299382	66905602	rs12579830	chr12_89	rs78715118,rs1504314	0	EAS
chr12	67299480	66905700	rs12579822	chr12_89	rs78715118,rs1504314	0	EAS
chr12	67299858	66906078	rs10878525	chr12_89	rs78715118,rs1504314	0	EAS
chr12	67300083	66906303	rs10878526	chr12_89	rs78715118,rs1504314	0	EAS
chr12	67300130	66906350	rs10878527	chr12_89	rs78715118,rs1504314	0	EAS
chr12	67300185	66906405	rs10878528	chr12_89	rs78715118,rs1504314	0	EAS
chr12	67300288	66906508	rs10878529	chr12_89	rs78715118,rs1504314	0	EAS
chr12	67300313	66906533	rs10878530	chr12_89	rs78715118,rs1504314	0	EAS
chr12	67300383	66906603	rs10878531	chr12_89	rs78715118,rs1504314	0	EAS
chr12	67300515	66906735	rs10878532	chr12_89	rs78715118,rs1504314	0	EAS
chr12	67300581	66906801	rs10878533	chr12_89	rs78715118,rs1504314	0	EAS
chr12	67301312	66907532	rs12229513	chr12_89	rs78715118,rs1504314	0	EAS
chr12	67306810	66913030	rs141531169	chr12_89	rs78715118,rs1504314	0	AFR
chr12	67308851	66915071	rs189832781	chr12_89	rs78715118,rs1504314	0	AFR
chr12	67315898	66922118	rs143666157	chr12_89	rs78715118,rs1504314	0	EAS
chr12	67319066	66925286	rs12811743	chr12_89	rs78715118,rs1504314	0	EAS
chr12	67319124	66925344	rs12811914	chr12_89	rs78715118,rs1504314	0	EAS
chr12	67319944	66926164	rs57507385	chr12_89	rs78715118,rs1504314	0	EAS
chr12	67320618	66926838	rs12581024	chr12_89	rs78715118,rs1504314	0	EAS
chr12	75912840	75519060	rs7955269	chr12_90	rs1480001,rs17115323	0	EAS;EUR
chr12	75914699	75520919	rs11534970	chr12_90	rs1480001,rs17115323	0	EAS
chr12	75917128	75523348	rs1275471	chr12_90	rs1480001,rs17115323	0	EAS;EUR
chr12	75920285	75526505	rs11180559	chr12_90	rs1480001,rs17115323	0	EAS
chr12	75921909	75528129	rs56904707	chr12_90	rs1480001,rs17115323	0	EAS
chr12	75922217	75528437	rs1552040	chr12_90	rs1480001,rs17115323	0	EAS;EUR
chr12	75932868	75539088	rs11180563	chr12_90	rs1480001,rs17115323	0	EAS
chr12	75941042	75547262	rs1795379	chr12_90	rs1480001,rs17115323	0	EUR
chr12	75944025	75550245	rs3912214	chr12_90	rs1480001,rs17115323	0	EAS;EUR
chr12	75946479	75552699	rs17115264	chr12_90	rs1480001,rs17115323	0	AFR
chr12	75947084	75553304	rs3858534	chr12_90	rs1480001,rs17115323	0	EUR
chr12	75949158	75555378	rs3847669	chr12_90	rs1480001,rs17115323	0	EUR
chr12	75950102	75556322	rs57091991	chr12_90	rs1480001,rs17115323	0	EAS
chr12	75952802	75559022	rs77703330	chr12_90	rs1480001,rs17115323	0	AFR
chr12	75953212	75559432	rs1795380	chr12_90	rs1480001,rs17115323	0	EAS;EUR
chr12	75954175	75560395	rs2620687	chr12_90	rs1480001,rs17115323	0	EAS;EUR
chr12	75955273	75561493	rs113424669	chr12_90	rs1480001,rs17115323	0	AFR
chr12	75955485	75561705	rs1611928	chr12_90	rs1480001,rs17115323	0	EAS;EUR
chr12	75955854	75562074	rs1697753	chr12_90	rs1480001,rs17115323	0	EAS;EUR
chr12	75959966	75566186	rs1147994	chr12_90	rs1480001,rs17115323	0	EAS;EUR
chr12	75961247	75567467	rs75391154	chr12_90	rs1480001,rs17115323	0	AFR
chr12	75961332	75567552	rs1679384	chr12_90	rs1480001,rs17115323	0	EAS;EUR
chr12	75961333	75567553	rs113451412	chr12_90	rs1480001,rs17115323	0	AFR
chr12	75961463	75567683	rs1697758	chr12_90	rs1480001,rs17115323	0	EUR
chr12	75961794	75568014	rs78689517	chr12_90	rs1480001,rs17115323	0	AFR
chr12	75962912	75569132	rs1627431	chr12_90	rs1480001,rs17115323	0	EAS;EUR
chr12	75963160	75569380	rs1795374	chr12_90	rs1480001,rs17115323	0	EAS;EUR
chr12	75963298	75569518	rs1630753	chr12_90	rs1480001,rs17115323	0	EAS;EUR
chr12	75964076	75570296	rs111367911	chr12_90	rs1480001,rs17115323	0	AFR
chr12	75966315	75572535	rs11180576	chr12_90	rs1480001,rs17115323	0	EAS
chr12	75966534	75572754	rs35938599	chr12_90	rs1480001,rs17115323	0	AFR
chr12	75968283	75574503	rs11180577	chr12_90	rs1480001,rs17115323	0	EAS
chr12	75969948	75576168	rs112663774	chr12_90	rs1480001,rs17115323	0	AFR
chr12	75972387	75578607	rs7960251	chr12_90	rs1480001,rs17115323	0	EAS
chr12	75978513	75584733	rs1148005	chr12_90	rs1480001,rs17115323	0	EUR
chr12	75978677	75584897	rs1148004	chr12_90	rs1480001,rs17115323	0	EUR
chr12	75978996	75585216	rs1148003	chr12_90	rs1480001,rs17115323	0	AFR
chr12	75979893	75586113	rs1795382	chr12_90	rs1480001,rs17115323	0	EAS;EUR
chr12	75980551	75586771	rs2652022	chr12_90	rs1480001,rs17115323	0	EAS;EUR
chr12	75980719	75586939	rs1480001	chr12_90	rs1480001,rs17115323	1	AFR;EAS;EUR
chr12	75980964	75587184	rs1480002	chr12_90	rs1480001,rs17115323	0	AFR;EAS;EUR
chr12	75981180	75587400	rs17115323	chr12_90	rs1480001,rs17115323	1	AFR
chr12	75981353	75587573	rs12299578	chr12_90	rs1480001,rs17115323	0	EAS
chr12	75981887	75588107	rs1383098	chr12_90	rs1480001,rs17115323	0	EAS;EUR
chr12	75982658	75588878	rs138527759	chr12_90	rs1480001,rs17115323	0	EAS
chr12	75986537	75592757	rs73185062	chr12_90	rs1480001,rs17115323	0	EAS
chr12	75987360	75593580	rs7297463	chr12_90	rs1480001,rs17115323	0	EAS
chr12	75987820	75594040	rs1679380	chr12_90	rs1480001,rs17115323	0	EAS
chr12	75987887	75594107	rs1351328	chr12_90	rs1480001,rs17115323	0	EAS
chr12	75992646	75598866	rs10785197	chr12_90	rs1480001,rs17115323	0	EAS
chr12	75995739	75601959	rs11180591	chr12_90	rs1480001,rs17115323	0	EAS
chr12	75996559	75602779	rs80055108	chr12_90	rs1480001,rs17115323	0	AFR
chr12	75997236	75603456	rs11180592	chr12_90	rs1480001,rs17115323	0	EAS
chr12	75998603	75604823	rs1542570	chr12_90	rs1480001,rs17115323	0	EAS
chr12	76000245	75606465	rs114615574	chr12_90	rs1480001,rs17115323	0	AFR
chr12	76000938	75607158	rs1383101	chr12_90	rs1480001,rs17115323	0	EAS
chr12	76006484	75612704	rs77815516	chr12_90	rs1480001,rs17115323	0	AFR
chr12	76020894	75627114	rs4882638	chr12_90	rs1480001,rs17115323	0	EAS
chr12	76036747	75642967	rs113669979	chr12_90	rs1480001,rs17115323	0	AFR
chr12	76039795	75646015	rs116808186	chr12_90	rs1480001,rs17115323	0	AFR
chr12	86942094	86548317	rs117850275	chr12_91	rs77368915,rs59624358	0	EAS
chr12	86943528	86549751	rs77839718	chr12_91	rs77368915,rs59624358	0	EAS
chr12	86947593	86553816	rs74348933	chr12_91	rs77368915,rs59624358	0	EAS
chr12	86949033	86555256	rs4465426	chr12_91	rs77368915,rs59624358	0	AFR;EAS;AFR
chr12	86949506	86555729	rs115758980	chr12_91	rs77368915,rs59624358	0	EAS
chr12	86950285	86556508	rs141110132	chr12_91	rs77368915,rs59624358	0	EAS
chr12	86950315	86556538	rs4280066	chr12_91	rs77368915,rs59624358	0	AFR;EAS;AFR
chr12	86951254	86557477	rs114778104	chr12_91	rs77368915,rs59624358	0	EAS
chr12	86951340	86557563	rs10776982	chr12_91	rs77368915,rs59624358	0	AFR;EAS;AFR
chr12	86951583	86557806	rs7957182	chr12_91	rs77368915,rs59624358	0	AFR;EAS;AFR
chr12	86953364	86559587	rs114110581	chr12_91	rs77368915,rs59624358	0	EAS
chr12	86953767	86559990	rs4309212	chr12_91	rs77368915,rs59624358	0	AFR;EAS;AFR
chr12	86954238	86560461	rs4309213	chr12_91	rs77368915,rs59624358	0	AFR;EAS;AFR
chr12	86954434	86560657	rs4439584	chr12_91	rs77368915,rs59624358	0	AFR;EAS;AFR
chr12	86958746	86564969	rs150096409	chr12_91	rs77368915,rs59624358	0	EAS
chr12	86959288	86565511	rs7302447	chr12_91	rs77368915,rs59624358	0	AFR;EAS;AFR
chr12	86959499	86565722	rs4344564	chr12_91	rs77368915,rs59624358	0	AFR;EAS;AFR
chr12	86960301	86566524	rs199995121	chr12_91	rs77368915,rs59624358	0	AFR;EAS;AFR
chr12	86963084	86569307	rs80305446	chr12_91	rs77368915,rs59624358	0	EAS
chr12	86963186	86569409	rs10466943	chr12_91	rs77368915,rs59624358	0	AFR;EAS;AFR
chr12	86963369	86569592	rs7134438	chr12_91	rs77368915,rs59624358	0	AFR;EAS;AFR
chr12	86963399	86569622	rs7134241	chr12_91	rs77368915,rs59624358	0	AFR;EAS;AFR
chr12	86963546	86569769	rs7134480	chr12_91	rs77368915,rs59624358	0	AFR;EAS;AFR
chr12	86963687	86569910	rs78422834	chr12_91	rs77368915,rs59624358	0	EAS
chr12	86964086	86570309	rs139597414	chr12_91	rs77368915,rs59624358	0	AFR;EAS;AFR
chr12	86964131	86570354	rs80137576	chr12_91	rs77368915,rs59624358	0	EAS
chr12	86965181	86571404	rs7297336	chr12_91	rs77368915,rs59624358	0	AFR;EAS;AFR
chr12	86966573	86572796	rs10858442	chr12_91	rs77368915,rs59624358	0	AFR;EAS;AFR
chr12	86966833	86573056	rs77291748	chr12_91	rs77368915,rs59624358	0	EAS
chr12	86968952	86575175	rs10776985	chr12_91	rs77368915,rs59624358	0	AFR;EAS;AFR
chr12	86969030	86575253	rs112583784	chr12_91	rs77368915,rs59624358	0	AFR;EAS;AFR
chr12	86969456	86575679	rs4570656	chr12_91	rs77368915,rs59624358	0	AFR;EAS;AFR
chr12	86970953	86577176	rs60170075	chr12_91	rs77368915,rs59624358	0	EAS
chr12	86972006	86578229	rs7304556	chr12_91	rs77368915,rs59624358	0	AFR;EAS;AFR
chr12	86972019	86578242	rs7304757	chr12_91	rs77368915,rs59624358	0	AFR;EAS;AFR
chr12	86973785	86580008	rs56054953	chr12_91	rs77368915,rs59624358	0	AFR;EAS;AFR
chr12	86974275	86580498	rs4522243	chr12_91	rs77368915,rs59624358	0	AFR;EAS;AFR
chr12	86974848	86581071	rs10745423	chr12_91	rs77368915,rs59624358	0	AFR;EAS;AFR
chr12	86975405	86581628	rs10745424	chr12_91	rs77368915,rs59624358	0	AFR;EAS;AFR
chr12	86975505	86581728	rs56363020	chr12_91	rs77368915,rs59624358	0	AFR;EAS;AFR
chr12	86975540	86581763	rs7484560	chr12_91	rs77368915,rs59624358	0	AFR;EAS;AFR
chr12	86976095	86582318	rs4528405	chr12_91	rs77368915,rs59624358	0	AFR;EAS;AFR
chr12	86976237	86582460	rs4508266	chr12_91	rs77368915,rs59624358	0	AFR;EAS;AFR
chr12	86976657	86582880	rs74549741	chr12_91	rs77368915,rs59624358	0	EAS
chr12	86977367	86583590	rs4374001	chr12_91	rs77368915,rs59624358	0	AFR;EAS;AFR
chr12	86977440	86583663	rs4359271	chr12_91	rs77368915,rs59624358	0	AFR;EAS;AFR
chr12	86978525	86584748	rs10047643	chr12_91	rs77368915,rs59624358	0	AFR;EAS;AFR
chr12	86978591	86584814	rs10047529	chr12_91	rs77368915,rs59624358	0	AFR;EAS;AFR
chr12	86978687	86584910	rs35995301	chr12_91	rs77368915,rs59624358	0	AFR;EAS;AFR
chr12	86979502	86585725	rs113824217	chr12_91	rs77368915,rs59624358	0	AFR;EAS;AFR
chr12	86979512	86585735	rs117471380	chr12_91	rs77368915,rs59624358	0	AFR;EAS;AFR
chr12	86979730	86585953	rs12826202	chr12_91	rs77368915,rs59624358	0	AFR;EAS;AFR
chr12	86980200	86586423	rs7489244	chr12_91	rs77368915,rs59624358	0	EAS
chr12	86981242	86587465	rs147950192	chr12_91	rs77368915,rs59624358	0	EAS
chr12	86981271	86587494	rs10745426	chr12_91	rs77368915,rs59624358	0	AFR;EAS;AFR
chr12	86981334	86587557	rs10776986	chr12_91	rs77368915,rs59624358	0	AFR;EAS;AFR
chr12	86981531	86587754	rs10858450	chr12_91	rs77368915,rs59624358	0	AFR;EAS;AFR
chr12	86981612	86587835	rs10858451	chr12_91	rs77368915,rs59624358	0	AFR;EAS;AFR
chr12	86981937	86588160	rs7485606	chr12_91	rs77368915,rs59624358	0	AFR;EAS;AFR
chr12	86981938	86588161	rs7485594	chr12_91	rs77368915,rs59624358	0	AFR;EAS;AFR
chr12	86982067	86588290	rs7488317	chr12_91	rs77368915,rs59624358	0	AFR;EAS;AFR
chr12	86982163	86588386	rs7485637	chr12_91	rs77368915,rs59624358	0	AFR
chr12	86982167	86588390	rs7485638	chr12_91	rs77368915,rs59624358	0	AFR;EAS;AFR
chr12	86982888	86589111	rs10858452	chr12_91	rs77368915,rs59624358	0	AFR;EAS;AFR
chr12	86982927	86589150	rs144616280	chr12_91	rs77368915,rs59624358	0	EAS
chr12	86983360	86589583	rs10776990	chr12_91	rs77368915,rs59624358	0	AFR
chr12	86983531	86589754	rs141357113	chr12_91	rs77368915,rs59624358	0	EAS
chr12	86983539	86589762	rs10776991	chr12_91	rs77368915,rs59624358	0	AFR;EAS;AFR
chr12	86983709	86589932	rs7299835	chr12_91	rs77368915,rs59624358	0	AFR;EAS;AFR
chr12	86984023	86590246	rs370571215	chr12_91	rs77368915,rs59624358	0	AFR;EAS;AFR
chr12	86984336	86590559	rs10858453	chr12_91	rs77368915,rs59624358	0	AFR;EAS;AFR
chr12	86984343	86590566	rs10858454	chr12_91	rs77368915,rs59624358	0	AFR;EAS;AFR
chr12	86985604	86591827	rs10745427	chr12_91	rs77368915,rs59624358	0	AFR;EAS;AFR
chr12	86987442	86593665	rs77738052	chr12_91	rs77368915,rs59624358	0	EAS
chr12	86989523	86595746	rs10745428	chr12_91	rs77368915,rs59624358	0	AFR;EAS;AFR
chr12	86989977	86596200	rs150343887	chr12_91	rs77368915,rs59624358	0	AFR;EAS;AFR
chr12	86991937	86598160	rs4427624	chr12_91	rs77368915,rs59624358	0	AFR;EAS;EUR
chr12	86993780	86600003	rs9645772	chr12_91	rs77368915,rs59624358	0	AFR;EAS;EUR
chr12	86993959	86600182	rs74763674	chr12_91	rs77368915,rs59624358	0	EAS
chr12	86993989	86600212	rs9645781	chr12_91	rs77368915,rs59624358	0	AFR;EAS;EUR
chr12	86994728	86600951	rs10735253	chr12_91	rs77368915,rs59624358	0	AFR;EAS;EUR
chr12	86995700	86601923	rs10745429	chr12_91	rs77368915,rs59624358	0	AFR;EAS;EUR
chr12	86997000	86603223	rs147861564	chr12_91	rs77368915,rs59624358	0	EAS
chr12	86997111	86603334	rs57146176	chr12_91	rs77368915,rs59624358	0	AFR;EAS;EUR
chr12	86997318	86603541	rs371152999	chr12_91	rs77368915,rs59624358	0	AFR;EAS;EUR
chr12	86997321	86603544	rs199990436	chr12_91	rs77368915,rs59624358	0	AFR;EUR
chr12	86997577	86603800	rs5799785	chr12_91	rs77368915,rs59624358	0	AFR;EAS;EUR
chr12	86997639	86603862	rs4447238	chr12_91	rs77368915,rs59624358	0	AFR;EAS;EUR
chr12	87000633	86606856	rs6538047	chr12_91	rs77368915,rs59624358	0	AFR;EAS;EUR
chr12	87000711	86606934	rs6538048	chr12_91	rs77368915,rs59624358	0	AFR;EAS;EUR
chr12	87001123	86607346	rs78941479	chr12_91	rs77368915,rs59624358	0	AFR;EAS;EUR
chr12	87001626	86607849	rs11610118	chr12_91	rs77368915,rs59624358	0	AFR;EAS;EUR
chr12	87002392	86608615	rs5027506	chr12_91	rs77368915,rs59624358	0	AFR;EAS;EUR
chr12	87002497	86608720	rs2162671	chr12_91	rs77368915,rs59624358	0	AFR;EAS;AFR
chr12	87005116	86611339	rs74698427	chr12_91	rs77368915,rs59624358	0	AFR;EAS;EUR
chr12	87008451	86614674	rs59486148	chr12_91	rs77368915,rs59624358	0	AFR;EAS;EUR
chr12	87009481	86615704	rs79562095	chr12_91	rs77368915,rs59624358	0	AFR;EAS;EUR
chr12	87010951	86617174	rs74536042	chr12_91	rs77368915,rs59624358	0	EAS
chr12	87011495	86617718	rs77082486	chr12_91	rs77368915,rs59624358	0	EAS
chr12	87011980	86618203	rs140984901	chr12_91	rs77368915,rs59624358	0	AFR;EAS;EUR
chr12	87012245	86618468	rs78886500	chr12_91	rs77368915,rs59624358	0	AFR;EAS;EUR
chr12	87013766	86619989	rs77401253	chr12_91	rs77368915,rs59624358	0	AFR;EAS;EUR
chr12	87014577	86620800	rs58895439	chr12_91	rs77368915,rs59624358	0	AFR;EAS;EUR
chr12	87015558	86621781	rs147025655	chr12_91	rs77368915,rs59624358	0	EAS
chr12	87015905	86622128	rs11837474	chr12_91	rs77368915,rs59624358	0	AFR;EAS;EUR
chr12	87015987	86622210	rs116576305	chr12_91	rs77368915,rs59624358	0	EAS
chr12	87016444	86622667	rs34603963	chr12_91	rs77368915,rs59624358	0	AFR;EAS;EUR
chr12	87017949	86624172	rs80139319	chr12_91	rs77368915,rs59624358	0	EAS
chr12	87019126	86625349	rs55860954	chr12_91	rs77368915,rs59624358	0	AFR;EAS;EUR
chr12	87020330	86626553	rs11610166	chr12_91	rs77368915,rs59624358	0	AFR;EAS;EUR
chr12	87021334	86627557	rs147737717	chr12_91	rs77368915,rs59624358	0	EAS
chr12	87021833	86628056	rs117189390	chr12_91	rs77368915,rs59624358	0	AFR;EAS;EUR
chr12	87022196	86628419	rs141607561	chr12_91	rs77368915,rs59624358	0	AFR;EAS;EUR
chr12	87022793	86629016	rs145936693	chr12_91	rs77368915,rs59624358	0	AFR;EAS;EUR
chr12	87023248	86629471	rs138095440	chr12_91	rs77368915,rs59624358	0	EAS
chr12	87023949	86630172	rs143254488	chr12_91	rs77368915,rs59624358	0	AFR;EAS;EUR
chr12	87024674	86630897	rs117385847	chr12_91	rs77368915,rs59624358	0	AFR;EAS;EUR
chr12	87025029	86631252	rs190223024	chr12_91	rs77368915,rs59624358	0	AFR;EAS;EUR
chr12	87025105	86631328	rs116087666	chr12_91	rs77368915,rs59624358	0	AFR;EAS;EUR
chr12	87026242	86632465	rs199501901	chr12_91	rs77368915,rs59624358	0	EAS
chr12	87026889	86633112	rs62813461	chr12_91	rs77368915,rs59624358	0	AFR;EAS;EUR
chr12	87026892	86633115	rs62903361	chr12_91	rs77368915,rs59624358	0	AFR;EAS;EUR
chr12	87026916	86633139	rs78071237	chr12_91	rs77368915,rs59624358	0	AFR;EAS;EUR
chr12	87028049	86634272	rs11835122	chr12_91	rs77368915,rs59624358	0	AFR;EAS;EUR
chr12	87028836	86635059	rs75683925	chr12_91	rs77368915,rs59624358	0	EAS
chr12	87030913	86637136	rs76326409	chr12_91	rs77368915,rs59624358	0	EAS
chr12	87032468	86638691	rs75396043	chr12_91	rs77368915,rs59624358	0	AFR;EAS;EUR
chr12	87032867	86639090	rs76572332	chr12_91	rs77368915,rs59624358	0	EAS
chr12	87034249	86640472	rs143837303	chr12_91	rs77368915,rs59624358	0	EAS
chr12	87035373	86641596	rs79113265	chr12_91	rs77368915,rs59624358	0	AFR;EAS;EUR
chr12	87037480	86643703	rs76662917	chr12_91	rs77368915,rs59624358	0	AFR;EAS;EUR
chr12	87037549	86643772	rs11610682	chr12_91	rs77368915,rs59624358	0	AFR;EAS;EUR
chr12	87038185	86644408	rs184967275	chr12_91	rs77368915,rs59624358	0	EAS
chr12	87038187	86644410	rs138507370	chr12_91	rs77368915,rs59624358	0	AFR;EAS;EUR
chr12	87038618	86644841	rs80031358	chr12_91	rs77368915,rs59624358	0	AFR;EAS;EUR
chr12	87040369	86646592	rs4497479	chr12_91	rs77368915,rs59624358	0	AFR;EAS;EUR
chr12	87043048	86649271	rs11836942	chr12_91	rs77368915,rs59624358	0	AFR;EAS;EUR
chr12	87043421	86649644	rs114576322	chr12_91	rs77368915,rs59624358	0	EAS
chr12	87044563	86650786	rs11830847	chr12_91	rs77368915,rs59624358	0	AFR;EAS;EUR
chr12	87046608	86652831	rs77432713	chr12_91	rs77368915,rs59624358	0	AFR;EAS;EUR
chr12	87047269	86653492	rs77368915	chr12_91	rs77368915,rs59624358	1	AFR;EAS;EUR
chr12	87047542	86653765	rs111628561	chr12_91	rs77368915,rs59624358	0	AFR;EAS;EUR
chr12	87047865	86654088	rs11610801	chr12_91	rs77368915,rs59624358	0	AFR;EAS;EUR
chr12	87048497	86654720	rs59624358	chr12_91	rs77368915,rs59624358	1	AFR;EAS;EUR
chr12	87050212	86656435	rs17014083	chr12_91	rs77368915,rs59624358	0	AFR;EAS;EUR
chr12	87051502	86657725	rs2217233	chr12_91	rs77368915,rs59624358	0	AFR;EAS;EUR
chr12	87052414	86658637	rs11609178	chr12_91	rs77368915,rs59624358	0	AFR;EAS;EUR
chr12	87052683	86658906	rs11609218	chr12_91	rs77368915,rs59624358	0	AFR;EAS;EUR
chr12	87053569	86659792	rs74826223	chr12_91	rs77368915,rs59624358	0	EAS
chr12	87055983	86662206	rs2042869	chr12_91	rs77368915,rs59624358	0	AFR;EAS;EUR
chr12	87059196	86665419	rs139313913	chr12_91	rs77368915,rs59624358	0	AFR;EAS;EUR
chr12	87060656	86666879	rs140592378	chr12_91	rs77368915,rs59624358	0	AFR;EAS;EUR
chr12	87060918	86667141	rs7308935	chr12_91	rs77368915,rs59624358	0	AFR;EAS;EUR
chr12	87062989	86669212	rs11833815	chr12_91	rs77368915,rs59624358	0	AFR;EAS;EUR
chr12	87063113	86669336	rs7968612	chr12_91	rs77368915,rs59624358	0	AFR;EAS;EUR
chr12	87063807	86670030	rs79065777	chr12_91	rs77368915,rs59624358	0	EAS
chr12	87063831	86670054	rs140213435	chr12_91	rs77368915,rs59624358	0	AFR;EAS;EUR
chr12	87065483	86671706	rs59556648	chr12_91	rs77368915,rs59624358	0	AFR;EAS;EUR
chr12	87071781	86678004	rs143587352	chr12_91	rs77368915,rs59624358	0	AFR;EAS;EUR
chr12	87071961	86678184	rs80343170	chr12_91	rs77368915,rs59624358	0	EAS
chr12	87072094	86678317	rs77567143	chr12_91	rs77368915,rs59624358	0	EAS
chr12	87073051	86679274	rs10858460	chr12_91	rs77368915,rs59624358	0	EAS;EUR
chr12	87075541	86681764	rs74544498	chr12_91	rs77368915,rs59624358	0	EAS
chr12	87076609	86682832	rs368049206	chr12_91	rs77368915,rs59624358	0	EAS
chr12	87077453	86683676	rs115301057	chr12_91	rs77368915,rs59624358	0	EAS
chr12	87078563	86684786	rs117038575	chr12_91	rs77368915,rs59624358	0	EAS
chr12	87078663	86684886	rs139051073	chr12_91	rs77368915,rs59624358	0	EAS
chr12	87079634	86685857	rs150932594	chr12_91	rs77368915,rs59624358	0	EAS
chr12	87080457	86686680	rs149740764	chr12_91	rs77368915,rs59624358	0	EAS
chr12	87080742	86686965	rs149165355	chr12_91	rs77368915,rs59624358	0	EAS
chr12	87083783	86690006	rs116018878	chr12_91	rs77368915,rs59624358	0	EAS
chr12	87086289	86692512	rs76709536	chr12_91	rs77368915,rs59624358	0	EAS
chr12	87087655	86693878	rs74363194	chr12_91	rs77368915,rs59624358	0	EAS
chr12	87088446	86694669	rs77803887	chr12_91	rs77368915,rs59624358	0	EAS
chr12	87089771	86695994	rs143767045	chr12_91	rs77368915,rs59624358	0	EAS
chr12	128736629	128252084	rs56342691	chr12_92	rs115434075,rs61939378	0	EUR
chr12	128748184	128263639	rs57320529	chr12_92	rs115434075,rs61939378	0	EAS;EUR
chr12	128748358	128263813	rs59538316	chr12_92	rs115434075,rs61939378	0	AFR;EAS;EUR
chr12	128748562	128264017	rs115434075	chr12_92	rs115434075,rs61939378	1	AFR
chr12	128748874	128264329	rs61939378	chr12_92	rs115434075,rs61939378	1	AFR;EAS;EUR
chr12	128748932	128264387	rs55962878	chr12_92	rs115434075,rs61939378	0	AFR;EAS;EUR
chr12	128749981	128265436	rs10638054	chr12_92	rs115434075,rs61939378	0	EAS;EUR
chr12	128750899	128266354	rs150753145	chr12_92	rs115434075,rs61939378	0	AFR
chr12	128751013	128266468	rs73152898	chr12_92	rs115434075,rs61939378	0	EAS;EUR
chr12	128752729	128268184	rs111941299	chr12_92	rs115434075,rs61939378	0	AFR
chr12	133177833	132601247	rs60287084	chr12_93	rs4883635,rs11146967	0	EUR
chr12	133177964	132601378	rs7314676	chr12_93	rs4883635,rs11146967	0	EUR
chr12	133178341	132601755	rs140781446	chr12_93	rs4883635,rs11146967	0	EUR
chr12	133178477	132601891	rs58846907	chr12_93	rs4883635,rs11146967	0	EUR
chr12	133179816	132603230	rs4883635	chr12_93	rs4883635,rs11146967	1	AFR;EUR
chr12	133180515	132603929	rs150249840	chr12_93	rs4883635,rs11146967	0	EUR
chr12	133181038	132604452	rs62826760	chr12_93	rs4883635,rs11146967	0	EUR
chr12	133181186	132604600	rs114203351	chr12_93	rs4883635,rs11146967	0	EUR
chr12	133181425	132604839	rs11146964	chr12_93	rs4883635,rs11146967	0	AFR
chr12	133181440	132604854	rs57223080	chr12_93	rs4883635,rs11146967	0	EUR
chr12	133182037	132605451	rs11146965	chr12_93	rs4883635,rs11146967	0	EAS;EUR
chr12	133182330	132605744	rs57880239	chr12_93	rs4883635,rs11146967	0	EAS;EUR
chr12	133182408	132605822	rs11146967	chr12_93	rs4883635,rs11146967	1	AFR;EAS;EUR
chr12	133182566	132605980	rs11146968	chr12_93	rs4883635,rs11146967	0	EAS
chr12	133182818	132606232	rs12819734	chr12_93	rs4883635,rs11146967	0	EAS;EUR
chr12	133182920	132606334	rs77860070	chr12_93	rs4883635,rs11146967	0	EUR
chr12	133183058	132606472	rs58112473	chr12_93	rs4883635,rs11146967	0	EUR
chr12	133185897	132609311	rs2323970	chr12_93	rs4883635,rs11146967	0	EAS;EUR
chr12	133186074	132609488	rs2323969	chr12_93	rs4883635,rs11146967	0	EAS;EUR
chr12	133186690	132610104	rs1317728	chr12_93	rs4883635,rs11146967	0	EAS;EUR
chr12	133188308	132611722	rs10552597	chr12_93	rs4883635,rs11146967	0	EAS;EUR
chr12	133189341	132612755	rs4883633	chr12_93	rs4883635,rs11146967	0	EAS;EUR
chr12	133192551	132615965	rs7966242	chr12_93	rs4883635,rs11146967	0	EAS
chr12	133192809	132616223	rs73481437	chr12_93	rs4883635,rs11146967	0	EUR
chr12	133194021	132617435	rs35260817	chr12_93	rs4883635,rs11146967	0	EAS
chr12	133198589	132622003	rs55716322	chr12_93	rs4883635,rs11146967	0	EUR
chr12	133200749	132624163	rs5745089	chr12_93	rs4883635,rs11146967	0	EUR
chr13	30187122	29612985	rs11840911	chr13_94	rs9508539,rs7324224	0	EUR
chr13	30189306	29615169	rs12866393	chr13_94	rs9508539,rs7324224	0	EUR
chr13	30189767	29615630	rs34414325	chr13_94	rs9508539,rs7324224	0	EUR
chr13	30191943	29617806	rs114202425	chr13_94	rs9508539,rs7324224	0	EUR
chr13	30193389	29619252	rs71434733	chr13_94	rs9508539,rs7324224	0	EUR
chr13	30193624	29619487	rs35253788	chr13_94	rs9508539,rs7324224	0	EUR
chr13	30194931	29620794	rs71434734	chr13_94	rs9508539,rs7324224	0	EUR
chr13	30195991	29621854	rs7987685	chr13_94	rs9508539,rs7324224	0	EUR
chr13	30196051	29621914	rs7992475	chr13_94	rs9508539,rs7324224	0	EUR
chr13	30196229	29622092	rs7993901	chr13_94	rs9508539,rs7324224	0	EUR
chr13	30197106	29622969	rs12860598	chr13_94	rs9508539,rs7324224	0	EUR
chr13	30198731	29624594	rs34715453	chr13_94	rs9508539,rs7324224	0	EUR
chr13	30199526	29625389	rs77869190	chr13_94	rs9508539,rs7324224	0	EUR
chr13	30199590	29625453	rs77381837	chr13_94	rs9508539,rs7324224	0	EUR
chr13	30202733	29628596	rs115547433	chr13_94	rs9508539,rs7324224	0	EUR
chr13	30202904	29628767	rs35257256	chr13_94	rs9508539,rs7324224	0	EUR
chr13	30203379	29629242	rs71434738	chr13_94	rs9508539,rs7324224	0	EUR
chr13	30203418	29629281	rs71434739	chr13_94	rs9508539,rs7324224	0	EUR
chr13	30205080	29630943	rs141106679	chr13_94	rs9508539,rs7324224	0	EUR
chr13	30205578	29631441	rs144920985	chr13_94	rs9508539,rs7324224	0	EUR
chr13	30205620	29631483	rs150459608	chr13_94	rs9508539,rs7324224	0	EUR
chr13	30206083	29631946	rs141237814	chr13_94	rs9508539,rs7324224	0	EUR
chr13	30210407	29636270	rs35243951	chr13_94	rs9508539,rs7324224	0	EUR
chr13	30210862	29636725	rs1576607	chr13_94	rs9508539,rs7324224	0	EUR
chr13	30211610	29637473	rs117730350	chr13_94	rs9508539,rs7324224	0	EUR
chr13	30211907	29637770	rs1411734	chr13_94	rs9508539,rs7324224	0	EUR
chr13	30212198	29638061	rs11843099	chr13_94	rs9508539,rs7324224	0	EUR
chr13	30212420	29638283	rs12866659	chr13_94	rs9508539,rs7324224	0	EUR
chr13	30213039	29638902	rs11840610	chr13_94	rs9508539,rs7324224	0	EUR
chr13	30215221	29641084	rs11841439	chr13_94	rs9508539,rs7324224	0	EUR
chr13	30222822	29648685	rs12866053	chr13_94	rs9508539,rs7324224	0	EUR
chr13	30224940	29650803	rs11843900	chr13_94	rs9508539,rs7324224	0	EUR
chr13	30225280	29651143	rs11838567	chr13_94	rs9508539,rs7324224	0	EUR
chr13	30226025	29651888	rs34825298	chr13_94	rs9508539,rs7324224	0	EUR
chr13	30227308	29653171	rs12873225	chr13_94	rs9508539,rs7324224	0	EUR
chr13	30228451	29654314	rs12853954	chr13_94	rs9508539,rs7324224	0	EUR
chr13	30231251	29657114	rs75208235	chr13_94	rs9508539,rs7324224	0	EUR
chr13	30232353	29658216	rs12871787	chr13_94	rs9508539,rs7324224	0	EUR
chr13	30232903	29658766	rs71090272	chr13_94	rs9508539,rs7324224	0	EUR
chr13	30233400	29659263	rs79188824	chr13_94	rs9508539,rs7324224	0	EUR
chr13	30234696	29660559	rs35409650	chr13_94	rs9508539,rs7324224	0	EUR
chr13	30235020	29660883	rs34203921	chr13_94	rs9508539,rs7324224	0	EUR
chr13	30237945	29663808	rs12857237	chr13_94	rs9508539,rs7324224	0	EUR
chr13	30239630	29665493	rs36018849	chr13_94	rs9508539,rs7324224	0	EUR
chr13	30241432	29667295	rs117305082	chr13_94	rs9508539,rs7324224	0	EUR
chr13	30242016	29667879	rs149605464	chr13_94	rs9508539,rs7324224	0	EUR
chr13	30242562	29668425	rs11841138	chr13_94	rs9508539,rs7324224	0	EUR
chr13	30242571	29668434	rs11841157	chr13_94	rs9508539,rs7324224	0	EUR
chr13	30242676	29668539	rs11841148	chr13_94	rs9508539,rs7324224	0	EUR
chr13	30243246	29669109	rs12864518	chr13_94	rs9508539,rs7324224	0	EUR
chr13	30245525	29671388	rs377354378	chr13_94	rs9508539,rs7324224	0	EUR
chr13	30245865	29671728	rs150689929	chr13_94	rs9508539,rs7324224	0	EUR
chr13	30247104	29672967	rs11843086	chr13_94	rs9508539,rs7324224	0	EUR
chr13	30248532	29674395	rs35502883	chr13_94	rs9508539,rs7324224	0	EUR
chr13	30252831	29678694	rs9579456	chr13_94	rs9508539,rs7324224	0	EUR
chr13	30254395	29680258	rs819103	chr13_94	rs9508539,rs7324224	0	EAS
chr13	30254578	29680441	rs12876062	chr13_94	rs9508539,rs7324224	0	EUR
chr13	30255671	29681534	rs34953541	chr13_94	rs9508539,rs7324224	0	EUR
chr13	30256751	29682614	rs9506220	chr13_94	rs9508539,rs7324224	0	EAS
chr13	30258310	29684173	rs9579458	chr13_94	rs9508539,rs7324224	0	EUR
chr13	30258951	29684814	rs9579460	chr13_94	rs9508539,rs7324224	0	EUR
chr13	30258997	29684860	rs144197917	chr13_94	rs9508539,rs7324224	0	EUR
chr13	30259436	29685299	rs35331003	chr13_94	rs9508539,rs7324224	0	EUR
chr13	30259866	29685729	rs34622544	chr13_94	rs9508539,rs7324224	0	EUR
chr13	30262644	29688507	rs9579461	chr13_94	rs9508539,rs7324224	0	EUR
chr13	30263540	29689403	rs56044395	chr13_94	rs9508539,rs7324224	0	AFR;EUR
chr13	30264381	29690244	rs6490421	chr13_94	rs9508539,rs7324224	0	EAS
chr13	30265229	29691092	rs9508530	chr13_94	rs9508539,rs7324224	0	EAS
chr13	30265572	29691435	rs34177704	chr13_94	rs9508539,rs7324224	0	AFR;EUR
chr13	30266470	29692333	rs9508532	chr13_94	rs9508539,rs7324224	0	EAS
chr13	30266525	29692388	rs148647632	chr13_94	rs9508539,rs7324224	0	EAS
chr13	30266996	29692859	rs7992067	chr13_94	rs9508539,rs7324224	0	AFR;EUR
chr13	30267020	29692883	rs7996713	chr13_94	rs9508539,rs7324224	0	AFR;EUR
chr13	30267359	29693222	rs7333892	chr13_94	rs9508539,rs7324224	0	EAS
chr13	30268094	29693957	rs6490422	chr13_94	rs9508539,rs7324224	0	EAS
chr13	30268119	29693982	rs6490423	chr13_94	rs9508539,rs7324224	0	EAS
chr13	30268262	29694125	rs6490424	chr13_94	rs9508539,rs7324224	0	EAS
chr13	30268439	29694302	rs7317991	chr13_94	rs9508539,rs7324224	0	EAS
chr13	30268453	29694316	rs7318002	chr13_94	rs9508539,rs7324224	0	EAS
chr13	30269007	29694870	rs34102821	chr13_94	rs9508539,rs7324224	0	AFR;EUR
chr13	30269184	29695047	rs9508533	chr13_94	rs9508539,rs7324224	0	AFR;EAS
chr13	30269255	29695118	rs3858738	chr13_94	rs9508539,rs7324224	0	AFR;EAS
chr13	30269480	29695343	rs12871145	chr13_94	rs9508539,rs7324224	0	AFR;EUR
chr13	30269511	29695374	rs2078408	chr13_94	rs9508539,rs7324224	0	EAS
chr13	30271528	29697391	rs9508534	chr13_94	rs9508539,rs7324224	0	AFR;EAS
chr13	30271656	29697519	rs9508535	chr13_94	rs9508539,rs7324224	0	AFR;EAS
chr13	30272626	29698489	rs9550489	chr13_94	rs9508539,rs7324224	0	AFR;EAS;EUR
chr13	30272645	29698508	rs67704126	chr13_94	rs9508539,rs7324224	0	AFR;EUR
chr13	30272995	29698858	rs10534607	chr13_94	rs9508539,rs7324224	0	AFR;EAS
chr13	30272999	29698862	rs35717049	chr13_94	rs9508539,rs7324224	0	AFR;EAS;EUR
chr13	30273383	29699246	rs4769767	chr13_94	rs9508539,rs7324224	0	AFR;EAS;EUR
chr13	30274138	29700001	rs9634355	chr13_94	rs9508539,rs7324224	0	AFR;EAS;EUR
chr13	30274572	29700435	rs9508536	chr13_94	rs9508539,rs7324224	0	AFR;EAS;EUR
chr13	30275313	29701176	rs1831095	chr13_94	rs9508539,rs7324224	0	AFR;EUR
chr13	30275516	29701379	rs1590696	chr13_94	rs9508539,rs7324224	0	AFR;EAS
chr13	30275771	29701634	rs113174681	chr13_94	rs9508539,rs7324224	0	EAS
chr13	30275790	29701653	rs200502787	chr13_94	rs9508539,rs7324224	0	AFR;EAS;EUR
chr13	30277351	29703214	rs17073796	chr13_94	rs9508539,rs7324224	0	AFR;EUR
chr13	30277951	29703814	rs9508537	chr13_94	rs9508539,rs7324224	0	EAS
chr13	30278052	29703915	rs1752040	chr13_94	rs9508539,rs7324224	0	EAS
chr13	30278687	29704550	rs17073799	chr13_94	rs9508539,rs7324224	0	AFR;EUR
chr13	30279820	29705683	rs66982000	chr13_94	rs9508539,rs7324224	0	AFR;EUR
chr13	30280181	29706044	rs35933222	chr13_94	rs9508539,rs7324224	0	EUR
chr13	30280557	29706420	rs73154501	chr13_94	rs9508539,rs7324224	0	AFR;EUR
chr13	30280558	29706421	rs73157103	chr13_94	rs9508539,rs7324224	0	AFR;EUR
chr13	30280661	29706524	rs7991022	chr13_94	rs9508539,rs7324224	0	EAS
chr13	30281290	29707153	rs4769768	chr13_94	rs9508539,rs7324224	0	EAS
chr13	30281760	29707623	rs17625129	chr13_94	rs9508539,rs7324224	0	EAS
chr13	30282668	29708531	rs9508538	chr13_94	rs9508539,rs7324224	0	EAS
chr13	30282915	29708778	rs9508539	chr13_94	rs9508539,rs7324224	1	AFR;EAS;EUR
chr13	30283046	29708909	rs12870927	chr13_94	rs9508539,rs7324224	0	AFR;EAS
chr13	30283109	29708972	rs12870250	chr13_94	rs9508539,rs7324224	0	EAS
chr13	30283910	29709773	rs7324224	chr13_94	rs9508539,rs7324224	1	AFR;EUR
chr13	30285120	29710983	rs7337296	chr13_94	rs9508539,rs7324224	0	AFR;EAS
chr13	30285864	29711727	rs9508540	chr13_94	rs9508539,rs7324224	0	EAS
chr13	30286012	29711875	rs9508541	chr13_94	rs9508539,rs7324224	0	EAS
chr13	30288901	29714764	rs73157108	chr13_94	rs9508539,rs7324224	0	EUR
chr13	30288938	29714801	rs12854213	chr13_94	rs9508539,rs7324224	0	EAS
chr13	30290260	29716123	rs1010154	chr13_94	rs9508539,rs7324224	0	EAS
chr13	30290878	29716741	rs9551721	chr13_94	rs9508539,rs7324224	0	EAS;EUR
chr13	30290947	29716810	rs9551722	chr13_94	rs9508539,rs7324224	0	EAS
chr13	30291227	29717090	rs4769769	chr13_94	rs9508539,rs7324224	0	EAS
chr13	30291893	29717756	rs9579471	chr13_94	rs9508539,rs7324224	0	EAS
chr13	30292005	29717868	rs7324910	chr13_94	rs9508539,rs7324224	0	EAS;EUR
chr13	30292311	29718174	rs7323986	chr13_94	rs9508539,rs7324224	0	EAS;EUR
chr13	30294876	29720739	rs1467601	chr13_94	rs9508539,rs7324224	0	EAS;EUR
chr13	30295908	29721771	rs997896	chr13_94	rs9508539,rs7324224	0	EAS;EUR
chr13	30296029	29721892	rs34053860	chr13_94	rs9508539,rs7324224	0	EAS;EUR
chr13	30296524	29722387	rs2388241	chr13_94	rs9508539,rs7324224	0	EAS;EUR
chr13	32719843	32145706	rs34216449	chr13_95	rs2285330,rs73462625	0	EAS;EUR
chr13	32719976	32145839	rs35876342	chr13_95	rs2285330,rs73462625	0	EAS;EUR
chr13	32720756	32146619	rs9567264	chr13_95	rs2285330,rs73462625	0	AFR;EAS;EUR
chr13	32721615	32147478	rs2285330	chr13_95	rs2285330,rs73462625	1	AFR;EAS;EUR
chr13	32721694	32147557	rs73462625	chr13_95	rs2285330,rs73462625	1	AFR
chr13	32721730	32147593	rs204571	chr13_95	rs2285330,rs73462625	0	EAS
chr13	32721743	32147606	rs204572	chr13_95	rs2285330,rs73462625	0	EAS
chr13	32722329	32148192	rs2285331	chr13_95	rs2285330,rs73462625	0	EAS;EUR
chr13	32728573	32154436	rs9567297	chr13_95	rs2285330,rs73462625	0	EAS;EUR
chr13	32728842	32154705	rs9567301	chr13_95	rs2285330,rs73462625	0	EAS
chr13	32733138	32159001	rs17634824	chr13_95	rs2285330,rs73462625	0	EAS;EUR
chr13	32736085	32161948	rs9567327	chr13_95	rs2285330,rs73462625	0	EAS
chr13	32746221	32172084	rs112618939	chr13_95	rs2285330,rs73462625	0	EAS
chr13	47437103	46862968	rs73175516	chr13_96	rs6311,rs36213156	0	EUR
chr13	47437382	46863247	rs66847642	chr13_96	rs6311,rs36213156	0	EUR
chr13	47438135	46864000	rs2760341	chr13_96	rs6311,rs36213156	0	EUR
chr13	47438146	46864011	rs2760342	chr13_96	rs6311,rs36213156	0	EUR
chr13	47438504	46864369	rs2760343	chr13_96	rs6311,rs36213156	0	EUR
chr13	47438549	46864414	rs2760344	chr13_96	rs6311,rs36213156	0	EUR
chr13	47438574	46864439	rs2760345	chr13_96	rs6311,rs36213156	0	EUR
chr13	47438738	46864603	rs2760346	chr13_96	rs6311,rs36213156	0	EUR
chr13	47438907	46864772	rs138907887	chr13_96	rs6311,rs36213156	0	AFR;EUR
chr13	47439092	46864957	rs2760347	chr13_96	rs6311,rs36213156	0	EUR
chr13	47439371	46865236	rs4941570	chr13_96	rs6311,rs36213156	0	EUR
chr13	47439793	46865658	rs2770294	chr13_96	rs6311,rs36213156	0	EUR
chr13	47442725	46868590	rs9534504	chr13_96	rs6311,rs36213156	0	EUR
chr13	47446612	46872477	rs372079349	chr13_96	rs6311,rs36213156	0	AFR
chr13	47448060	46873925	rs6561336	chr13_96	rs6311,rs36213156	0	EUR
chr13	47449861	46875726	rs9526246	chr13_96	rs6311,rs36213156	0	AFR;EUR
chr13	47453197	46879062	rs4942584	chr13_96	rs6311,rs36213156	0	AFR;EUR
chr13	47464268	46890133	rs9316236	chr13_96	rs6311,rs36213156	0	EAS;EUR
chr13	47464857	46890722	rs4941573	chr13_96	rs6311,rs36213156	0	EAS;EUR
chr13	47465074	46890939	rs4941574	chr13_96	rs6311,rs36213156	0	EAS;EUR
chr13	47469940	46895805	rs6313	chr13_96	rs6311,rs36213156	0	AFR;EAS;EUR
chr13	47471478	46897343	rs6311	chr13_96	rs6311,rs36213156	1	AFR;EAS;EUR
chr13	47471718	46897583	rs17289304	chr13_96	rs6311,rs36213156	0	AFR;EAS;EUR
chr13	47471798	46897663	rs36213156	chr13_96	rs6311,rs36213156	1	AFR;EAS;EUR
chr13	47471890	46897755	rs1328685	chr13_96	rs6311,rs36213156	0	EAS;EUR
chr13	47472266	46898131	rs731245	chr13_96	rs6311,rs36213156	0	EUR
chr13	47472304	46898169	rs731244	chr13_96	rs6311,rs36213156	0	AFR;EAS;EUR
chr13	47472879	46898744	rs732821	chr13_96	rs6311,rs36213156	0	EUR
chr13	47474138	46900003	rs9534513	chr13_96	rs6311,rs36213156	0	EUR
chr13	47474206	46900071	rs73175539	chr13_96	rs6311,rs36213156	0	EAS
chr13	47475294	46901159	rs4941575	chr13_96	rs6311,rs36213156	0	AFR;EAS;EUR
chr13	47475429	46901294	rs55945859	chr13_96	rs6311,rs36213156	0	EAS
chr13	47476762	46902627	rs73175540	chr13_96	rs6311,rs36213156	0	EAS
chr13	47476958	46902823	rs9534515	chr13_96	rs6311,rs36213156	0	EAS
chr13	112252790	111600443	rs191260558	chr13_97	rs9522338,rs9515467	0	EAS
chr13	112257929	111605582	rs184853934	chr13_97	rs9522338,rs9515467	0	EAS
chr13	112258764	111606417	rs369102748	chr13_97	rs9522338,rs9515467	0	EAS
chr13	112262489	111610142	rs116028603	chr13_97	rs9522338,rs9515467	0	EAS
chr13	112263220	111610873	rs191177487	chr13_97	rs9522338,rs9515467	0	EAS
chr13	112264858	111612511	rs190364506	chr13_97	rs9522338,rs9515467	0	EAS
chr13	112266134	111613787	rs185339361	chr13_97	rs9522338,rs9515467	0	EAS
chr13	112266412	111614065	rs182635254	chr13_97	rs9522338,rs9515467	0	EAS
chr13	112268379	111616032	rs147663188	chr13_97	rs9522338,rs9515467	0	EAS
chr13	112270172	111617825	rs201514922	chr13_97	rs9522338,rs9515467	0	EAS
chr13	112270669	111618322	rs182036394	chr13_97	rs9522338,rs9515467	0	EAS
chr13	112271610	111619263	rs369483443	chr13_97	rs9522338,rs9515467	0	EAS
chr13	112275296	111622949	rs187876659	chr13_97	rs9522338,rs9515467	0	EAS
chr13	112276339	111623992	rs370772327	chr13_97	rs9522338,rs9515467	0	EAS
chr13	112276346	111623999	rs374462173	chr13_97	rs9522338,rs9515467	0	EAS
chr13	112282144	111629797	rs7981188	chr13_97	rs9522338,rs9515467	0	EAS
chr13	112282423	111630076	rs189215613	chr13_97	rs9522338,rs9515467	0	EAS
chr13	112282570	111630223	rs9588482	chr13_97	rs9522338,rs9515467	0	EAS
chr13	112288981	111636634	rs149717437	chr13_97	rs9522338,rs9515467	0	EAS
chr13	112291998	111639651	rs189599978	chr13_97	rs9522338,rs9515467	0	EAS
chr13	112295869	111643522	rs376305865	chr13_97	rs9522338,rs9515467	0	EAS
chr13	112295937	111643590	rs2039920	chr13_97	rs9522338,rs9515467	0	EAS
chr13	112296096	111643749	rs1539013	chr13_97	rs9522338,rs9515467	0	EAS
chr13	112296320	111643973	rs375129450	chr13_97	rs9522338,rs9515467	0	EAS
chr13	112296561	111644214	rs114950814	chr13_97	rs9522338,rs9515467	0	EAS
chr13	112296629	111644282	rs116577391	chr13_97	rs9522338,rs9515467	0	EAS
chr13	112297684	111645337	rs72659473	chr13_97	rs9522338,rs9515467	0	EAS
chr13	112297717	111645370	rs374788210	chr13_97	rs9522338,rs9515467	0	EAS
chr13	112297734	111645387	rs140094006	chr13_97	rs9522338,rs9515467	0	EAS
chr13	112297748	111645401	rs201038973	chr13_97	rs9522338,rs9515467	0	EAS
chr13	112297847	111645500	rs182943742	chr13_97	rs9522338,rs9515467	0	EAS
chr13	112299726	111647379	rs369677233	chr13_97	rs9522338,rs9515467	0	EAS
chr13	112300989	111648642	rs377338464	chr13_97	rs9522338,rs9515467	0	EAS
chr13	112301968	111649621	rs186779680	chr13_97	rs9522338,rs9515467	0	EAS
chr13	112306295	111653948	rs78823550	chr13_97	rs9522338,rs9515467	0	EAS
chr13	112306569	111654222	rs183197797	chr13_97	rs9522338,rs9515467	0	EAS
chr13	112311068	111658721	rs67593292	chr13_97	rs9522338,rs9515467	0	EUR
chr13	112311973	111659626	rs7329245	chr13_97	rs9522338,rs9515467	0	EAS
chr13	112311988	111659641	rs188751758	chr13_97	rs9522338,rs9515467	0	EAS
chr13	112313395	111661048	rs189224126	chr13_97	rs9522338,rs9515467	0	EAS
chr13	112313680	111661333	rs9522338	chr13_97	rs9522338,rs9515467	1	AFR;EAS;EUR
chr13	112313692	111661345	rs9515467	chr13_97	rs9522338,rs9515467	1	AFR;EAS;EUR
chr13	112313823	111661476	rs189306154	chr13_97	rs9522338,rs9515467	0	EAS
chr13	112314296	111661949	rs181311393	chr13_97	rs9522338,rs9515467	0	EAS
chr13	112314490	111662143	rs190506260	chr13_97	rs9522338,rs9515467	0	EAS
chr13	112315676	111663329	rs73573423	chr13_97	rs9522338,rs9515467	0	EAS
chr13	112316218	111663871	rs67576282	chr13_97	rs9522338,rs9515467	0	EUR
chr13	112317765	111665418	rs73573426	chr13_97	rs9522338,rs9515467	0	EAS
chr14	22265277	21797105	rs2075487	chr14_98	rs80268079,rs12888908	0	EAS;EUR
chr14	22268268	21800096	rs17182809	chr14_98	rs80268079,rs12888908	0	EAS;EUR
chr14	22268733	21800561	rs1983517	chr14_98	rs80268079,rs12888908	0	EAS;EUR
chr14	22272420	21804248	rs12323576	chr14_98	rs80268079,rs12888908	0	EAS;EUR
chr14	22272776	21804604	rs57440372	chr14_98	rs80268079,rs12888908	0	EUR
chr14	22275322	21807150	rs11623553	chr14_98	rs80268079,rs12888908	0	EUR
chr14	22275782	21807610	rs12891624	chr14_98	rs80268079,rs12888908	0	EAS;EUR
chr14	22276339	21808167	rs4429208	chr14_98	rs80268079,rs12888908	0	EAS;EUR
chr14	22279416	21811244	rs7156758	chr14_98	rs80268079,rs12888908	0	EAS;EUR
chr14	22279817	21811645	rs7156201	chr14_98	rs80268079,rs12888908	0	EAS;EUR
chr14	22282675	21814503	rs36128149	chr14_98	rs80268079,rs12888908	0	EAS;EUR
chr14	22282744	21814572	rs34563847	chr14_98	rs80268079,rs12888908	0	EAS;EUR
chr14	22282904	21814732	rs12897417	chr14_98	rs80268079,rs12888908	0	EAS;EUR
chr14	22286390	21818221	rs34380717	chr14_98	rs80268079,rs12888908	0	EUR
chr14	22287264	21819098	rs8004251	chr14_98	rs80268079,rs12888908	0	EAS;EUR
chr14	22289359	21821194	rs7155867	chr14_98	rs80268079,rs12888908	0	EAS;EUR
chr14	22289606	21821441	rs12897433	chr14_98	rs80268079,rs12888908	0	EAS;EUR
chr14	22289844	21821679	rs34432845	chr14_98	rs80268079,rs12888908	0	EAS;EUR
chr14	22291934	21823769	rs4561349	chr14_98	rs80268079,rs12888908	0	EAS;EUR
chr14	22292659	21824494	rs34610155	chr14_98	rs80268079,rs12888908	0	EAS;EUR
chr14	22298078	21829925	rs33962716	chr14_98	rs80268079,rs12888908	0	EAS;EUR
chr14	22300838	21832682	rs12894134	chr14_98	rs80268079,rs12888908	0	AFR;EAS;EUR
chr14	22301631	21833474	rs71412055	chr14_98	rs80268079,rs12888908	0	EAS;EUR
chr14	22304039	21835882	rs56845602	chr14_98	rs80268079,rs12888908	0	EAS;EUR
chr14	22306823	21838666	rs35171970	chr14_98	rs80268079,rs12888908	0	AFR;EAS;EUR
chr14	22307631	21839470	rs34710867	chr14_98	rs80268079,rs12888908	0	EAS;EUR
chr14	22307701	21839540	rs10483258	chr14_98	rs80268079,rs12888908	0	EAS;EUR
chr14	22307795	21839634	rs12894890	chr14_98	rs80268079,rs12888908	0	EAS;EUR
chr14	22307817	21839656	rs34690506	chr14_98	rs80268079,rs12888908	0	EAS;EUR
chr14	22307819	21839658	rs34365897	chr14_98	rs80268079,rs12888908	0	EAS;EUR
chr14	22309386	21841204	rs35372754	chr14_98	rs80268079,rs12888908	0	EAS;EUR
chr14	22310555	21842373	rs35023171	chr14_98	rs80268079,rs12888908	0	EUR
chr14	22314251	21846069	rs71412056	chr14_98	rs80268079,rs12888908	0	EAS;EUR
chr14	22315296	21847114	rs2075489	chr14_98	rs80268079,rs12888908	0	EAS;EUR
chr14	22317194	21849020	rs71412057	chr14_98	rs80268079,rs12888908	0	EAS;EUR
chr14	22317217	21849043	rs34902550	chr14_98	rs80268079,rs12888908	0	EAS;EUR
chr14	22317301	21849128	rs35012626	chr14_98	rs80268079,rs12888908	0	EAS;EUR
chr14	22318002	21849829	rs1014477	chr14_98	rs80268079,rs12888908	0	AFR;EAS;EUR
chr14	22318622	21850449	rs66543873	chr14_98	rs80268079,rs12888908	0	AFR;EAS;EUR
chr14	22318638	21850465	rs59599784	chr14_98	rs80268079,rs12888908	0	AFR;EAS;EUR
chr14	22318718	21850545	rs58150830	chr14_98	rs80268079,rs12888908	0	AFR;EUR
chr14	22318909	21850732	rs2272541	chr14_98	rs80268079,rs12888908	0	AFR;EAS;EUR
chr14	22318910	21850733	rs2272542	chr14_98	rs80268079,rs12888908	0	AFR;EAS;EUR
chr14	22318962	21850785	rs2272543	chr14_98	rs80268079,rs12888908	0	AFR;EAS;EUR
chr14	22318997	21850820	rs2272544	chr14_98	rs80268079,rs12888908	0	AFR;EAS;EUR
chr14	22319232	21851055	rs12892366	chr14_98	rs80268079,rs12888908	0	AFR;EAS;EUR
chr14	22319560	21851383	rs2272545	chr14_98	rs80268079,rs12888908	0	AFR;EAS;EUR
chr14	22319766	21851589	rs2272546	chr14_98	rs80268079,rs12888908	0	AFR;EAS;EUR
chr14	22320277	21852100	rs141812502	chr14_98	rs80268079,rs12888908	0	AFR;EAS;EUR
chr14	22320311	21852134	rs79521544	chr14_98	rs80268079,rs12888908	0	AFR;EAS;EUR
chr14	22320373	21852196	rs2072608	chr14_98	rs80268079,rs12888908	0	AFR;EAS;EUR
chr14	22320728	21852551	rs2017224	chr14_98	rs80268079,rs12888908	0	AFR;EAS;EUR
chr14	22321124	21852947	rs2017263	chr14_98	rs80268079,rs12888908	0	AFR;EAS;EUR
chr14	22321261	21853084	rs2017432	chr14_98	rs80268079,rs12888908	0	AFR;EAS;EUR
chr14	22321269	21853092	rs2072609	chr14_98	rs80268079,rs12888908	0	AFR;EAS;EUR
chr14	22321419	21853242	rs80268079	chr14_98	rs80268079,rs12888908	1	AFR;EAS;EUR
chr14	22321570	21853393	rs12878351	chr14_98	rs80268079,rs12888908	0	AFR;EAS;EUR
chr14	22321595	21853418	rs12878478	chr14_98	rs80268079,rs12888908	0	AFR;EAS;EUR
chr14	22321617	21853440	rs12878494	chr14_98	rs80268079,rs12888908	0	AFR;EAS;EUR
chr14	22321780	21853603	rs12892925	chr14_98	rs80268079,rs12888908	0	AFR;EAS;EUR
chr14	22321939	21853762	rs760000	chr14_98	rs80268079,rs12888908	0	AFR;EAS;EUR
chr14	22322030	21853853	rs760001	chr14_98	rs80268079,rs12888908	0	AFR;EAS;EUR
chr14	22322045	21853868	rs760002	chr14_98	rs80268079,rs12888908	0	AFR;EAS;EUR
chr14	22322168	21853991	rs760003	chr14_98	rs80268079,rs12888908	0	AFR;EAS;EUR
chr14	22322369	21854192	rs11626323	chr14_98	rs80268079,rs12888908	0	AFR;EAS;EUR
chr14	22322411	21854234	rs11629404	chr14_98	rs80268079,rs12888908	0	AFR;EAS;EUR
chr14	22322523	21854346	rs11629446	chr14_98	rs80268079,rs12888908	0	AFR;EAS;EUR
chr14	22322563	21854386	rs11620886	chr14_98	rs80268079,rs12888908	0	AFR;EAS;EUR
chr14	22322690	21854513	rs12878216	chr14_98	rs80268079,rs12888908	0	AFR;EAS;EUR
chr14	22322794	21854617	rs12879611	chr14_98	rs80268079,rs12888908	0	AFR;EAS;EUR
chr14	22322856	21854679	rs12884453	chr14_98	rs80268079,rs12888908	0	AFR;EAS;EUR
chr14	22322910	21854733	rs12882572	chr14_98	rs80268079,rs12888908	0	AFR;EAS;EUR
chr14	22322973	21854796	rs12888908	chr14_98	rs80268079,rs12888908	1	AFR;EAS;EUR
chr14	22323170	21854993	rs66805366	chr14_98	rs80268079,rs12888908	0	AFR;EAS;EUR
chr14	22323859	21855682	rs8015464	chr14_98	rs80268079,rs12888908	0	AFR;EUR
chr14	22323876	21855699	rs8019485	chr14_98	rs80268079,rs12888908	0	AFR;EAS;EUR
chr14	22323965	21855788	rs8013555	chr14_98	rs80268079,rs12888908	0	AFR;EAS;EUR
chr14	22324143	21855966	rs2204936	chr14_98	rs80268079,rs12888908	0	AFR;EAS;EUR
chr14	22324164	21855987	rs2204937	chr14_98	rs80268079,rs12888908	0	AFR;EAS;EUR
chr14	22324237	21856060	rs2204938	chr14_98	rs80268079,rs12888908	0	AFR;EAS;EUR
chr14	22324460	21856283	rs2222917	chr14_98	rs80268079,rs12888908	0	AFR;EAS;EUR
chr14	22324503	21856326	rs5807096	chr14_98	rs80268079,rs12888908	0	AFR;EAS;EUR
chr14	22324776	21856599	rs10483259	chr14_98	rs80268079,rs12888908	0	AFR;EAS;EUR
chr14	22325063	21856886	rs71412058	chr14_98	rs80268079,rs12888908	0	EUR
chr14	22325140	21856963	rs7157659	chr14_98	rs80268079,rs12888908	0	AFR;EAS;EUR
chr14	22325185	21857008	rs7159790	chr14_98	rs80268079,rs12888908	0	AFR;EUR
chr14	22325221	21857044	rs28615547	chr14_98	rs80268079,rs12888908	0	EUR
chr14	22325896	21857719	rs956163	chr14_98	rs80268079,rs12888908	0	AFR;EAS;EUR
chr14	22327320	21859143	rs12887095	chr14_98	rs80268079,rs12888908	0	EAS;EUR
chr14	22327490	21859313	rs2320063	chr14_98	rs80268079,rs12888908	0	AFR;EUR
chr14	22328002	21859825	rs909073	chr14_98	rs80268079,rs12888908	0	EUR
chr14	77132127	76665784	rs74627384	chr14_99	rs112497148,rs35127432	0	AFR
chr14	77132148	76665805	rs76585260	chr14_99	rs112497148,rs35127432	0	AFR
chr14	77132607	76666264	rs113572949	chr14_99	rs112497148,rs35127432	0	AFR
chr14	77132739	76666396	rs113362585	chr14_99	rs112497148,rs35127432	0	AFR
chr14	77132755	76666412	rs111732735	chr14_99	rs112497148,rs35127432	0	AFR
chr14	77132776	76666433	rs112464685	chr14_99	rs112497148,rs35127432	0	AFR
chr14	77132826	76666483	rs144437030	chr14_99	rs112497148,rs35127432	0	AFR
chr14	77132827	76666484	rs61601335	chr14_99	rs112497148,rs35127432	0	AFR
chr14	77132874	76666531	rs60801019	chr14_99	rs112497148,rs35127432	0	AFR
chr14	77132907	76666564	rs57340524	chr14_99	rs112497148,rs35127432	0	AFR
chr14	77133025	76666682	rs112401783	chr14_99	rs112497148,rs35127432	0	AFR
chr14	77133176	76666833	rs112863842	chr14_99	rs112497148,rs35127432	0	AFR
chr14	77133286	76666943	rs76726635	chr14_99	rs112497148,rs35127432	0	AFR
chr14	77133352	76667009	rs76881947	chr14_99	rs112497148,rs35127432	0	AFR
chr14	77133481	76667138	rs112917555	chr14_99	rs112497148,rs35127432	0	AFR
chr14	77133536	76667193	rs111784921	chr14_99	rs112497148,rs35127432	0	AFR
chr14	77133550	76667207	rs78244449	chr14_99	rs112497148,rs35127432	0	AFR
chr14	77133761	76667418	rs111617836	chr14_99	rs112497148,rs35127432	0	AFR
chr14	77133762	76667419	rs111557241	chr14_99	rs112497148,rs35127432	0	AFR
chr14	77134450	76668107	rs112497148	chr14_99	rs112497148,rs35127432	1	AFR
chr14	77134466	76668123	rs78936400	chr14_99	rs112497148,rs35127432	0	AFR
chr14	77134576	76668233	rs114424059	chr14_99	rs112497148,rs35127432	0	AFR
chr14	77134695	76668352	rs111886058	chr14_99	rs112497148,rs35127432	0	AFR
chr14	77134772	76668429	rs113774150	chr14_99	rs112497148,rs35127432	0	AFR
chr14	77134803	76668460	rs111587381	chr14_99	rs112497148,rs35127432	0	AFR
chr14	77134899	76668556	rs112287602	chr14_99	rs112497148,rs35127432	0	AFR
chr14	77135046	76668703	rs151316155	chr14_99	rs112497148,rs35127432	0	AFR
chr14	77135062	76668719	rs114843090	chr14_99	rs112497148,rs35127432	0	AFR
chr14	77135110	76668767	rs112767453	chr14_99	rs112497148,rs35127432	0	AFR
chr14	77135247	76668904	rs111361588	chr14_99	rs112497148,rs35127432	0	AFR
chr14	77135331	76668988	rs112347798	chr14_99	rs112497148,rs35127432	0	AFR
chr14	77135450	76669107	rs199501171	chr14_99	rs112497148,rs35127432	0	AFR
chr14	77135703	76669360	rs35319634	chr14_99	rs112497148,rs35127432	0	AFR
chr14	77135870	76669527	rs11847927	chr14_99	rs112497148,rs35127432	0	AFR
chr14	77135894	76669551	rs11848009	chr14_99	rs112497148,rs35127432	0	AFR
chr14	77136616	76670273	rs11849004	chr14_99	rs112497148,rs35127432	0	AFR
chr14	77136897	76670554	rs112123493	chr14_99	rs112497148,rs35127432	0	AFR
chr14	77136913	76670570	rs114982033	chr14_99	rs112497148,rs35127432	0	AFR
chr14	77136935	76670592	rs112042563	chr14_99	rs112497148,rs35127432	0	AFR
chr14	77136938	76670595	rs114284156	chr14_99	rs112497148,rs35127432	0	AFR
chr14	77136955	76670612	rs76533594	chr14_99	rs112497148,rs35127432	0	AFR
chr14	77137112	76670769	rs34104411	chr14_99	rs112497148,rs35127432	0	AFR
chr14	77137129	76670786	rs11850028	chr14_99	rs112497148,rs35127432	0	AFR
chr14	77137189	76670846	rs35127432	chr14_99	rs112497148,rs35127432	1	AFR
chr14	77137289	76670946	rs11850036	chr14_99	rs112497148,rs35127432	0	AFR
chr14	77137377	76671034	rs11850147	chr14_99	rs112497148,rs35127432	0	AFR
chr14	77137656	76671313	rs112174871	chr14_99	rs112497148,rs35127432	0	AFR
chr14	77137940	76671597	rs11846422	chr14_99	rs112497148,rs35127432	0	AFR
chr14	77138080	76671737	rs11847340	chr14_99	rs112497148,rs35127432	0	AFR
chr14	77138451	76672108	rs112296241	chr14_99	rs112497148,rs35127432	0	AFR
chr14	77138689	76672346	rs111986868	chr14_99	rs112497148,rs35127432	0	AFR
chr14	77138713	76672370	rs113597923	chr14_99	rs112497148,rs35127432	0	AFR
chr14	77139045	76672702	rs60572569	chr14_99	rs112497148,rs35127432	0	AFR
chr14	77139109	76672766	rs59624031	chr14_99	rs112497148,rs35127432	0	AFR
chr14	77139187	76672844	rs111751647	chr14_99	rs112497148,rs35127432	0	AFR
chr14	77139713	76673370	rs11848631	chr14_99	rs112497148,rs35127432	0	AFR
chr14	77140092	76673749	rs112361551	chr14_99	rs112497148,rs35127432	0	AFR
chr14	77140165	76673822	rs111839805	chr14_99	rs112497148,rs35127432	0	AFR
chr14	77140542	76674199	rs112945340	chr14_99	rs112497148,rs35127432	0	AFR
chr14	77140587	76674244	rs78653817	chr14_99	rs112497148,rs35127432	0	AFR
chr14	77140645	76674302	rs111719946	chr14_99	rs112497148,rs35127432	0	AFR
chr14	77141074	76674731	rs113706468	chr14_99	rs112497148,rs35127432	0	AFR
chr14	77141125	76674782	rs75214931	chr14_99	rs112497148,rs35127432	0	AFR
chr14	77141302	76674959	rs75183943	chr14_99	rs112497148,rs35127432	0	AFR
chr14	77141645	76675302	rs111681604	chr14_99	rs112497148,rs35127432	0	AFR
chr14	77141910	76675567	rs113348749	chr14_99	rs112497148,rs35127432	0	AFR
chr14	77141911	76675568	rs112085516	chr14_99	rs112497148,rs35127432	0	AFR
chr14	77142072	76675729	rs112814927	chr14_99	rs112497148,rs35127432	0	AFR
chr14	77142111	76675768	rs188008430	chr14_99	rs112497148,rs35127432	0	AFR
chr14	77142115	76675772	rs149371737	chr14_99	rs112497148,rs35127432	0	AFR
chr14	77142128	76675785	rs139525228	chr14_99	rs112497148,rs35127432	0	AFR
chr14	77142287	76675944	rs77308022	chr14_99	rs112497148,rs35127432	0	AFR
chr14	77142383	76676040	rs111690597	chr14_99	rs112497148,rs35127432	0	AFR
chr14	77142445	76676102	rs186936321	chr14_99	rs112497148,rs35127432	0	AFR
chr14	77142459	76676116	rs183472505	chr14_99	rs112497148,rs35127432	0	AFR
chr14	77142467	76676124	rs113648907	chr14_99	rs112497148,rs35127432	0	AFR
chr14	77142535	76676192	rs111480350	chr14_99	rs112497148,rs35127432	0	AFR
chr14	77143011	76676668	rs11850835	chr14_99	rs112497148,rs35127432	0	AFR
chr14	77143064	76676721	rs35713363	chr14_99	rs112497148,rs35127432	0	AFR
chr14	77143150	76676807	rs11850827	chr14_99	rs112497148,rs35127432	0	AFR
chr14	84244339	83777995	rs11623853	chr14_100	rs1887944,rs7147645	0	AFR;EAS;EUR
chr14	84244988	83778644	rs1887944	chr14_100	rs1887944,rs7147645	1	AFR;EAS;EUR
chr14	84245902	83779558	rs17119051	chr14_100	rs1887944,rs7147645	0	AFR;EAS;EUR
chr14	84246897	83780553	rs7147645	chr14_100	rs1887944,rs7147645	1	AFR;EAS;EUR
chr14	84248670	83782326	rs1958443	chr14_100	rs1887944,rs7147645	0	AFR;EAS;EUR
chr14	84249175	83782831	rs17119058	chr14_100	rs1887944,rs7147645	0	AFR;EAS;EUR
chr14	84250605	83784261	rs61982570	chr14_100	rs1887944,rs7147645	0	AFR;EAS;EUR
chr14	84252628	83786284	rs10135753	chr14_100	rs1887944,rs7147645	0	AFR;EAS;EUR
chr14	84253271	83786927	rs10149448	chr14_100	rs1887944,rs7147645	0	EAS
chr14	84253746	83787402	rs1952537	chr14_100	rs1887944,rs7147645	0	EAS;EUR
chr14	84259791	83793447	rs17119070	chr14_100	rs1887944,rs7147645	0	EAS;EUR
chr14	84263901	83797557	rs1958442	chr14_100	rs1887944,rs7147645	0	AFR;EAS;EUR
chr14	84264913	83798569	rs56375945	chr14_100	rs1887944,rs7147645	0	EAS;EUR
chr14	84265228	83798884	rs61982572	chr14_100	rs1887944,rs7147645	0	EAS;EUR
chr14	84268553	83802209	rs144185644	chr14_100	rs1887944,rs7147645	0	EAS;EUR
chr14	84268913	83802569	rs17119084	chr14_100	rs1887944,rs7147645	0	EAS;EUR
chr14	84271358	83805014	rs11628936	chr14_100	rs1887944,rs7147645	0	EAS;EUR
chr14	86137005	85670661	rs12435706	chr14_101	rs181594833,rs11844162	0	EAS;EUR
chr14	86137177	85670833	rs12435750	chr14_101	rs181594833,rs11844162	0	AFR;EAS;EUR
chr14	86139064	85672720	rs1956644	chr14_101	rs181594833,rs11844162	0	EAS;EUR
chr14	86139659	85673315	rs2638806	chr14_101	rs181594833,rs11844162	0	AFR;EAS;EUR
chr14	86140177	85673833	rs2638805	chr14_101	rs181594833,rs11844162	0	AFR;EAS;EUR
chr14	86141660	85675316	rs35771374	chr14_101	rs181594833,rs11844162	0	EAS;EUR
chr14	86141825	85675481	rs35567851	chr14_101	rs181594833,rs11844162	0	EAS;EUR
chr14	86141867	85675523	rs12431593	chr14_101	rs181594833,rs11844162	0	EAS;EUR
chr14	86142049	85675705	rs12435484	chr14_101	rs181594833,rs11844162	0	EAS;EUR
chr14	86142104	85675760	rs12432248	chr14_101	rs181594833,rs11844162	0	EAS;EUR
chr14	86143135	85676791	rs11846428	chr14_101	rs181594833,rs11844162	0	EAS;EUR
chr14	86143677	85677333	rs35177014	chr14_101	rs181594833,rs11844162	0	EAS;EUR
chr14	86144101	85677757	rs34204941	chr14_101	rs181594833,rs11844162	0	EAS;EUR
chr14	86144162	85677818	rs2753634	chr14_101	rs181594833,rs11844162	0	EAS;EUR
chr14	86144264	85677920	rs2753633	chr14_101	rs181594833,rs11844162	0	EAS;EUR
chr14	86144282	85677938	rs2638799	chr14_101	rs181594833,rs11844162	0	EAS;EUR
chr14	86144555	85678211	rs2638800	chr14_101	rs181594833,rs11844162	0	EAS;EUR
chr14	86144791	85678447	rs11159718	chr14_101	rs181594833,rs11844162	0	EAS;EUR
chr14	86144881	85678537	rs2753632	chr14_101	rs181594833,rs11844162	0	AFR;EAS;EUR
chr14	86145123	85678779	rs2638802	chr14_101	rs181594833,rs11844162	0	EAS;EUR
chr14	86145129	85678785	rs2638803	chr14_101	rs181594833,rs11844162	0	AFR;EAS;EUR
chr14	86145200	85678856	rs2638804	chr14_101	rs181594833,rs11844162	0	EAS;EUR
chr14	86145335	85678991	rs12588930	chr14_101	rs181594833,rs11844162	0	EAS;EUR
chr14	86145359	85679015	rs12588929	chr14_101	rs181594833,rs11844162	0	EAS;EUR
chr14	86145386	85679042	rs12588942	chr14_101	rs181594833,rs11844162	0	EAS;EUR
chr14	86145459	85679115	rs12589004	chr14_101	rs181594833,rs11844162	0	EAS;EUR
chr14	86145690	85679346	rs12435002	chr14_101	rs181594833,rs11844162	0	EAS;EUR
chr14	86145967	85679623	rs12435708	chr14_101	rs181594833,rs11844162	0	EAS;EUR
chr14	86146020	85679676	rs12435711	chr14_101	rs181594833,rs11844162	0	AFR;EAS;EUR
chr14	86146067	85679723	rs12435694	chr14_101	rs181594833,rs11844162	0	EAS;EUR
chr14	86146085	85679741	rs12435733	chr14_101	rs181594833,rs11844162	0	EAS;EUR
chr14	86146200	85679856	rs12432860	chr14_101	rs181594833,rs11844162	0	EAS;EUR
chr14	86146247	85679903	rs76600660	chr14_101	rs181594833,rs11844162	0	EAS;EUR
chr14	86146440	85680096	rs71421463	chr14_101	rs181594833,rs11844162	0	AFR;EAS;EUR
chr14	86146453	85680109	rs12886846	chr14_101	rs181594833,rs11844162	0	EAS;EUR
chr14	86146583	85680239	rs12887050	chr14_101	rs181594833,rs11844162	0	EAS;EUR
chr14	86146629	85680285	rs12887232	chr14_101	rs181594833,rs11844162	0	EAS;EUR
chr14	86146637	85680293	rs12888494	chr14_101	rs181594833,rs11844162	0	EAS;EUR
chr14	86146683	85680339	rs11389877	chr14_101	rs181594833,rs11844162	0	EAS;EUR
chr14	86146697	85680353	rs12888663	chr14_101	rs181594833,rs11844162	0	AFR;EAS;EUR
chr14	86146704	85680360	rs12887381	chr14_101	rs181594833,rs11844162	0	EAS;EUR
chr14	86146729	85680385	rs12888684	chr14_101	rs181594833,rs11844162	0	EAS;EUR
chr14	86146748	85680404	rs12888694	chr14_101	rs181594833,rs11844162	0	EAS;EUR
chr14	86146784	85680440	rs12888836	chr14_101	rs181594833,rs11844162	0	EAS;EUR
chr14	86146818	85680474	rs12888856	chr14_101	rs181594833,rs11844162	0	EAS;EUR
chr14	86146852	85680508	rs12887453	chr14_101	rs181594833,rs11844162	0	EAS;EUR
chr14	86147279	85680935	rs12436567	chr14_101	rs181594833,rs11844162	0	EAS;EUR
chr14	86147304	85680960	rs12436569	chr14_101	rs181594833,rs11844162	0	EAS;EUR
chr14	86147541	85681197	rs181594833	chr14_101	rs181594833,rs11844162	1	AFR
chr14	86147746	85681402	rs12436654	chr14_101	rs181594833,rs11844162	0	EAS;EUR
chr14	86148038	85681694	rs12437399	chr14_101	rs181594833,rs11844162	0	AFR;EAS;EUR
chr14	86148042	85681698	rs34595991	chr14_101	rs181594833,rs11844162	0	EAS;EUR
chr14	86148046	85681702	rs12434597	chr14_101	rs181594833,rs11844162	0	AFR;EAS;EUR
chr14	86148258	85681914	rs11848342	chr14_101	rs181594833,rs11844162	0	EAS;EUR
chr14	86148569	85682225	rs11844162	chr14_101	rs181594833,rs11844162	1	AFR;EAS;EUR
chr14	86149542	85683198	rs1956643	chr14_101	rs181594833,rs11844162	0	EAS;EUR
chr14	86149897	85683553	rs11159719	chr14_101	rs181594833,rs11844162	0	EAS;EUR
chr14	86149980	85683636	rs35893219	chr14_101	rs181594833,rs11844162	0	EAS;EUR
chr14	86150145	85683801	rs11159720	chr14_101	rs181594833,rs11844162	0	EAS;EUR
chr14	86150221	85683877	rs11159721	chr14_101	rs181594833,rs11844162	0	AFR;EAS;EUR
chr14	86150271	85683927	rs12879326	chr14_101	rs181594833,rs11844162	0	EAS;EUR
chr14	86150393	85684049	rs12879794	chr14_101	rs181594833,rs11844162	0	EAS;EUR
chr14	86150809	85684465	rs12434801	chr14_101	rs181594833,rs11844162	0	EAS;EUR
chr14	86150913	85684569	rs4509945	chr14_101	rs181594833,rs11844162	0	EAS;EUR
chr14	86150923	85684579	rs4608268	chr14_101	rs181594833,rs11844162	0	AFR;EAS;EUR
chr14	86150987	85684643	rs4337227	chr14_101	rs181594833,rs11844162	0	EAS;EUR
chr14	86150990	85684646	rs4509946	chr14_101	rs181594833,rs11844162	0	EAS;EUR
chr14	86151263	85684919	rs7493141	chr14_101	rs181594833,rs11844162	0	EAS;EUR
chr14	86151517	85685173	rs12432701	chr14_101	rs181594833,rs11844162	0	EAS;EUR
chr14	86151665	85685321	rs12885876	chr14_101	rs181594833,rs11844162	0	AFR;EAS;EUR
chr14	86151824	85685480	rs12885781	chr14_101	rs181594833,rs11844162	0	EAS;EUR
chr14	86151976	85685632	rs67100889	chr14_101	rs181594833,rs11844162	0	AFR;EAS;EUR
chr14	86152060	85685716	rs12590047	chr14_101	rs181594833,rs11844162	0	EAS;EUR
chr14	86152426	85686082	rs11159722	chr14_101	rs181594833,rs11844162	0	EAS;EUR
chr14	86152900	85686556	rs71301993	chr14_101	rs181594833,rs11844162	0	EAS;EUR
chr14	86152931	85686587	rs12590251	chr14_101	rs181594833,rs11844162	0	EAS;EUR
chr14	86153390	85687046	rs12437245	chr14_101	rs181594833,rs11844162	0	AFR;EAS;EUR
chr14	86153649	85687305	rs12437307	chr14_101	rs181594833,rs11844162	0	AFR;EAS;EUR
chr14	86154237	85687893	rs11159723	chr14_101	rs181594833,rs11844162	0	AFR;EAS;EUR
chr14	86154269	85687925	rs11159724	chr14_101	rs181594833,rs11844162	0	AFR;EAS;EUR
chr14	86154427	85688083	rs12147060	chr14_101	rs181594833,rs11844162	0	AFR;EAS;EUR
chr14	86154748	85688404	rs2038496	chr14_101	rs181594833,rs11844162	0	AFR;EAS;EUR
chr14	86154982	85688638	rs2038495	chr14_101	rs181594833,rs11844162	0	AFR;EAS;EUR
chr14	86155549	85689205	rs11159725	chr14_101	rs181594833,rs11844162	0	AFR;EAS;EUR
chr14	86155721	85689377	rs12587369	chr14_101	rs181594833,rs11844162	0	AFR;EAS;EUR
chr14	86155796	85689452	rs11159726	chr14_101	rs181594833,rs11844162	0	AFR;EAS;EUR
chr14	86155806	85689462	rs11159727	chr14_101	rs181594833,rs11844162	0	AFR;EAS;EUR
chr14	86155823	85689479	rs11159728	chr14_101	rs181594833,rs11844162	0	AFR;EAS;EUR
chr14	86156024	85689680	rs12587984	chr14_101	rs181594833,rs11844162	0	EAS;EUR
chr14	86156472	85690128	rs11851593	chr14_101	rs181594833,rs11844162	0	AFR;EAS;EUR
chr14	86157041	85690697	rs11848204	chr14_101	rs181594833,rs11844162	0	EAS;EUR
chr14	86159821	85693477	rs4015968	chr14_101	rs181594833,rs11844162	0	EAS;EUR
chr14	86160331	85693987	rs6574838	chr14_101	rs181594833,rs11844162	0	EAS;EUR
chr14	86162133	85695789	rs1289351	chr14_101	rs181594833,rs11844162	0	EAS;EUR
chr14	86163394	85697050	rs6574840	chr14_101	rs181594833,rs11844162	0	EAS;EUR
chr14	86164021	85697677	rs7150809	chr14_101	rs181594833,rs11844162	0	EAS;EUR
chr14	86164512	85698168	rs7152193	chr14_101	rs181594833,rs11844162	0	EAS;EUR
chr14	86164882	85698538	rs6574842	chr14_101	rs181594833,rs11844162	0	EAS;EUR
chr14	86165685	85699341	rs10150404	chr14_101	rs181594833,rs11844162	0	EAS;EUR
chr14	86170882	85704538	rs10149812	chr14_101	rs181594833,rs11844162	0	EAS;EUR
chr14	86171151	85704807	rs11625354	chr14_101	rs181594833,rs11844162	0	EAS;EUR
chr14	86172721	85706377	rs11329581	chr14_101	rs181594833,rs11844162	0	EAS;EUR
chr14	86173699	85707355	rs11846631	chr14_101	rs181594833,rs11844162	0	EAS;EUR
chr14	86176395	85710051	rs10145617	chr14_101	rs181594833,rs11844162	0	EAS;EUR
chr14	86176908	85710564	rs1742180	chr14_101	rs181594833,rs11844162	0	EAS;EUR
chr14	86177170	85710826	rs7155200	chr14_101	rs181594833,rs11844162	0	EAS;EUR
chr14	86177946	85711602	rs8018359	chr14_101	rs181594833,rs11844162	0	EAS;EUR
chr14	86182253	85715909	rs1289341	chr14_101	rs181594833,rs11844162	0	EAS;EUR
chr14	86184815	85718471	rs12184999	chr14_101	rs181594833,rs11844162	0	EAS;EUR
chr14	86186107	85719763	rs761974	chr14_101	rs181594833,rs11844162	0	EAS;EUR
chr14	86188577	85722233	rs1289339	chr14_101	rs181594833,rs11844162	0	EAS;EUR
chr14	86189760	85723416	rs28740978	chr14_101	rs181594833,rs11844162	0	EAS;EUR
chr14	88792303	88325959	rs8004804	chr14_102	rs34344322,rs11626207	0	EUR
chr14	88793602	88327258	rs11626737	chr14_102	rs34344322,rs11626207	0	EUR
chr14	88794114	88327770	rs11627878	chr14_102	rs34344322,rs11626207	0	EUR
chr14	88797615	88331271	rs11846191	chr14_102	rs34344322,rs11626207	0	EUR
chr14	88798599	88332255	rs34196801	chr14_102	rs34344322,rs11626207	0	EUR
chr14	88799967	88333623	rs68094265	chr14_102	rs34344322,rs11626207	0	EUR
chr14	88800097	88333753	rs17771758	chr14_102	rs34344322,rs11626207	0	EUR
chr14	88801062	88334718	rs66520614	chr14_102	rs34344322,rs11626207	0	EUR
chr14	88801173	88334829	rs11848836	chr14_102	rs34344322,rs11626207	0	EUR
chr14	88801177	88334833	rs11844534	chr14_102	rs34344322,rs11626207	0	EUR
chr14	88802063	88335719	rs35690070	chr14_102	rs34344322,rs11626207	0	EUR
chr14	88802067	88335723	rs35026748	chr14_102	rs34344322,rs11626207	0	EUR
chr14	88802647	88336303	rs1950277	chr14_102	rs34344322,rs11626207	0	AFR;EAS;EUR
chr14	88802655	88336311	rs1950278	chr14_102	rs34344322,rs11626207	0	AFR;EAS;EUR
chr14	88803609	88337265	rs35881804	chr14_102	rs34344322,rs11626207	0	AFR;EAS;EUR
chr14	88803644	88337300	rs34671411	chr14_102	rs34344322,rs11626207	0	AFR;EAS;EUR
chr14	88803842	88337498	rs34182675	chr14_102	rs34344322,rs11626207	0	AFR;EAS;EUR
chr14	88804034	88337690	rs34344322	chr14_102	rs34344322,rs11626207	1	AFR;EAS;EUR
chr14	88804043	88337699	rs34132020	chr14_102	rs34344322,rs11626207	0	EUR
chr14	88804098	88337754	rs1569803	chr14_102	rs34344322,rs11626207	0	AFR;EAS;EUR
chr14	88804173	88337829	rs1569804	chr14_102	rs34344322,rs11626207	0	EUR
chr14	88804503	88338159	rs12897983	chr14_102	rs34344322,rs11626207	0	AFR;EAS;EUR
chr14	88804566	88338222	rs2223933	chr14_102	rs34344322,rs11626207	0	AFR;EAS;EUR
chr14	88804766	88338422	rs1950279	chr14_102	rs34344322,rs11626207	0	AFR;EAS;EUR
chr14	88805096	88338752	rs12883876	chr14_102	rs34344322,rs11626207	0	AFR;EAS;EUR
chr14	88805276	88338932	rs34603307	chr14_102	rs34344322,rs11626207	0	AFR;EAS;EUR
chr14	88805409	88339065	rs11626207	chr14_102	rs34344322,rs11626207	1	AFR;EAS;EUR
chr14	88805778	88339434	rs11626469	chr14_102	rs34344322,rs11626207	0	AFR;EAS;EUR
chr14	88806434	88340090	rs11159854	chr14_102	rs34344322,rs11626207	0	AFR;EAS;EUR
chr14	88806566	88340222	rs11159855	chr14_102	rs34344322,rs11626207	0	AFR;EAS;EUR
chr14	88806906	88340562	rs201133346	chr14_102	rs34344322,rs11626207	0	AFR;EAS;EUR
chr14	88806983	88340639	rs12893965	chr14_102	rs34344322,rs11626207	0	AFR;EAS;EUR
chr14	88807065	88340721	rs11628657	chr14_102	rs34344322,rs11626207	0	AFR;EAS;EUR
chr14	88807368	88341024	rs11628680	chr14_102	rs34344322,rs11626207	0	EUR
chr14	88807517	88341173	rs2144056	chr14_102	rs34344322,rs11626207	0	AFR;EAS;EUR
chr14	88807652	88341308	rs1569806	chr14_102	rs34344322,rs11626207	0	AFR;EAS;EUR
chr14	88807756	88341412	rs10873390	chr14_102	rs34344322,rs11626207	0	AFR;EAS;EUR
chr14	88807766	88341422	rs10873391	chr14_102	rs34344322,rs11626207	0	AFR;EAS;EUR
chr14	88807816	88341472	rs34600076	chr14_102	rs34344322,rs11626207	0	EUR
chr14	88807837	88341493	rs35471204	chr14_102	rs34344322,rs11626207	0	EUR
chr14	88808243	88341899	rs1977134	chr14_102	rs34344322,rs11626207	0	AFR;EAS;EUR
chr14	88808291	88341947	rs11274407	chr14_102	rs34344322,rs11626207	0	EUR
chr14	88808803	88342459	rs11844584	chr14_102	rs34344322,rs11626207	0	EUR
chr14	88808810	88342466	rs11844587	chr14_102	rs34344322,rs11626207	0	AFR;EAS;EUR
chr14	88808879	88342535	rs11844638	chr14_102	rs34344322,rs11626207	0	AFR;EAS;EUR
chr14	88808917	88342573	rs11844641	chr14_102	rs34344322,rs11626207	0	AFR;EAS;EUR
chr14	88808951	88342607	rs11844618	chr14_102	rs34344322,rs11626207	0	AFR;EAS;EUR
chr14	88809197	88342853	rs12147159	chr14_102	rs34344322,rs11626207	0	EAS;EUR
chr14	88809276	88342932	rs12147715	chr14_102	rs34344322,rs11626207	0	EAS;EUR
chr14	88809843	88343499	rs11622623	chr14_102	rs34344322,rs11626207	0	EAS;EUR
chr14	88809976	88343632	rs11625815	chr14_102	rs34344322,rs11626207	0	EUR
chr14	88810100	88343756	rs12881085	chr14_102	rs34344322,rs11626207	0	EUR
chr14	88810101	88343757	rs11625764	chr14_102	rs34344322,rs11626207	0	EUR
chr14	88810498	88344154	rs35752965	chr14_102	rs34344322,rs11626207	0	EAS;EUR
chr14	88811348	88345004	rs7149879	chr14_102	rs34344322,rs11626207	0	EUR
chr14	88812028	88345684	rs17698533	chr14_102	rs34344322,rs11626207	0	EUR
chr14	88813409	88347065	rs34891605	chr14_102	rs34344322,rs11626207	0	EUR
chr14	88813514	88347170	rs12878719	chr14_102	rs34344322,rs11626207	0	EUR
chr14	88814204	88347860	rs59261166	chr14_102	rs34344322,rs11626207	0	EUR
chr14	88817346	88351002	rs4899951	chr14_102	rs34344322,rs11626207	0	EUR
chr14	88818024	88351680	rs12185033	chr14_102	rs34344322,rs11626207	0	EUR
chr15	93124711	92581481	rs285710	chr15_103	rs8032832,rs6496963	0	EAS
chr15	93125017	92581787	rs285711	chr15_103	rs8032832,rs6496963	0	EAS
chr15	93126004	92582774	rs285712	chr15_103	rs8032832,rs6496963	0	EAS
chr15	93132563	92589333	rs285716	chr15_103	rs8032832,rs6496963	0	EAS
chr15	93133643	92590413	rs285719	chr15_103	rs8032832,rs6496963	0	EAS
chr15	93135721	92592491	rs4777726	chr15_103	rs8032832,rs6496963	0	EAS
chr15	93138629	92595399	rs372228	chr15_103	rs8032832,rs6496963	0	EAS
chr15	93138696	92595466	rs61381038	chr15_103	rs8032832,rs6496963	0	EAS
chr15	93143012	92599782	rs410363	chr15_103	rs8032832,rs6496963	0	EAS
chr15	93143328	92600098	rs35936633	chr15_103	rs8032832,rs6496963	0	EAS
chr15	93146609	92603379	rs2255908	chr15_103	rs8032832,rs6496963	0	EAS
chr15	93149075	92605845	rs395678	chr15_103	rs8032832,rs6496963	0	EAS
chr15	93157019	92613789	rs426746	chr15_103	rs8032832,rs6496963	0	EAS
chr15	93157519	92614289	rs432364	chr15_103	rs8032832,rs6496963	0	EAS
chr15	93157633	92614403	rs8030062	chr15_103	rs8032832,rs6496963	0	EUR
chr15	93158056	92614826	rs8032683	chr15_103	rs8032832,rs6496963	0	EUR
chr15	93158095	92614865	rs8032832	chr15_103	rs8032832,rs6496963	1	AFR;EAS;EUR
chr15	93158222	92614992	rs6496962	chr15_103	rs8032832,rs6496963	0	AFR;EUR
chr15	93158392	92615162	rs6496963	chr15_103	rs8032832,rs6496963	1	AFR;EAS;EUR
chr15	93158466	92615236	rs6496964	chr15_103	rs8032832,rs6496963	0	AFR;EAS;EUR
chr15	93158631	92615401	rs8035858	chr15_103	rs8032832,rs6496963	0	AFR;EUR
chr15	93159395	92616165	rs28664631	chr15_103	rs8032832,rs6496963	0	EUR
chr15	93159428	92616198	rs28497802	chr15_103	rs8032832,rs6496963	0	AFR;EAS;EUR
chr15	93159506	92616276	rs8042515	chr15_103	rs8032832,rs6496963	0	EUR
chr15	93159580	92616350	rs17523840	chr15_103	rs8032832,rs6496963	0	AFR;EUR
chr15	93159627	92616397	rs8041521	chr15_103	rs8032832,rs6496963	0	EUR
chr15	93159737	92616507	rs8043510	chr15_103	rs8032832,rs6496963	0	EUR
chr15	93160126	92616896	rs8042357	chr15_103	rs8032832,rs6496963	0	AFR;EUR
chr15	93161501	92618271	rs11552662	chr15_103	rs8032832,rs6496963	0	EAS
chr15	93164216	92620986	rs12900850	chr15_103	rs8032832,rs6496963	0	EAS
chr15	101036626	100496421	rs111445047	chr15_104	rs111445047,rs80231845	1	YRI
chr15	101037465	100497260	rs80231845	chr15_104	rs111445047,rs80231845	1	YRI
chr16	939551	889551	rs7190992	chr16_105	rs7185367,rs9930278	0	EAS;EUR
chr16	939565	889565	rs7185367	chr16_105	rs7185367,rs9930278	1	AFR;EAS;EUR
chr16	939717	889717	rs7191385	chr16_105	rs7185367,rs9930278	0	EAS;EUR
chr16	939795	889795	rs12923607	chr16_105	rs7185367,rs9930278	0	AFR;EAS
chr16	939962	889962	rs13339206	chr16_105	rs7185367,rs9930278	0	EAS;EUR
chr16	940115	890115	rs12719811	chr16_105	rs7185367,rs9930278	0	AFR;EAS;EUR
chr16	940248	890248	rs13332843	chr16_105	rs7185367,rs9930278	0	AFR;EAS;EUR
chr16	940290	890290	rs35954112	chr16_105	rs7185367,rs9930278	0	EAS;EUR
chr16	940353	890353	rs58389057	chr16_105	rs7185367,rs9930278	0	AFR;EAS;EUR
chr16	940428	890428	rs13336816	chr16_105	rs7185367,rs9930278	0	EUR
chr16	940705	890705	rs4984957	chr16_105	rs7185367,rs9930278	0	AFR;EAS;EUR
chr16	940713	890713	rs4984704	chr16_105	rs7185367,rs9930278	0	AFR;EAS;EUR
chr16	941188	891188	rs36077856	chr16_105	rs7185367,rs9930278	0	EAS;EUR
chr16	941234	891234	rs9930278	chr16_105	rs7185367,rs9930278	1	AFR;EAS;EUR
chr16	941329	891329	rs9930349	chr16_105	rs7185367,rs9930278	0	AFR;EAS;EUR
chr16	941332	891332	rs9924572	chr16_105	rs7185367,rs9930278	0	EUR
chr16	941344	891344	rs9938425	chr16_105	rs7185367,rs9930278	0	AFR;EAS;EUR
chr16	941351	891351	rs9924580	chr16_105	rs7185367,rs9930278	0	AFR;EAS;EUR
chr16	941429	891429	rs9922229	chr16_105	rs7185367,rs9930278	0	AFR;EAS;EUR
chr16	941445	891445	rs9922234	chr16_105	rs7185367,rs9930278	0	AFR;EAS;EUR
chr16	941450	891450	rs56228702	chr16_105	rs7185367,rs9930278	0	AFR;EAS;EUR
chr16	941458	891458	rs55931890	chr16_105	rs7185367,rs9930278	0	EAS;EUR
chr16	941738	891738	rs28532656	chr16_105	rs7185367,rs9930278	0	AFR;EAS;EUR
chr16	941850	891850	rs34664936	chr16_105	rs7185367,rs9930278	0	AFR;EAS;EUR
chr16	942204	892204	rs11860532	chr16_105	rs7185367,rs9930278	0	EAS;EUR
chr16	942268	892268	rs11860537	chr16_105	rs7185367,rs9930278	0	EUR
chr16	942312	892312	rs9941318	chr16_105	rs7185367,rs9930278	0	AFR;EAS;EUR
chr16	942989	892989	rs11864203	chr16_105	rs7185367,rs9930278	0	EUR
chr16	943107	893107	rs4984705	chr16_105	rs7185367,rs9930278	0	AFR;EAS;EUR
chr16	943130	893130	rs4984706	chr16_105	rs7185367,rs9930278	0	AFR;EAS;EUR
chr16	943317	893317	rs11404654	chr16_105	rs7185367,rs9930278	0	AFR;EAS;EUR
chr16	943361	893361	rs4984707	chr16_105	rs7185367,rs9930278	0	EUR
chr16	943534	893534	rs4984708	chr16_105	rs7185367,rs9930278	0	AFR;EAS;EUR
chr16	943589	893589	rs4984709	chr16_105	rs7185367,rs9930278	0	AFR;EAS;EUR
chr16	943996	893996	rs62013778	chr16_105	rs7185367,rs9930278	0	EUR
chr16	944074	894074	rs74915380	chr16_105	rs7185367,rs9930278	0	EAS;EUR
chr16	944433	894433	rs4984713	chr16_105	rs7185367,rs9930278	0	AFR;EAS;EUR
chr16	944712	894712	rs4984714	chr16_105	rs7185367,rs9930278	0	EUR
chr16	945051	895051	rs34038120	chr16_105	rs7185367,rs9930278	0	AFR;EAS;EUR
chr16	945284	895284	rs35805425	chr16_105	rs7185367,rs9930278	0	AFR;EAS;EUR
chr16	945438	895438	rs57581492	chr16_105	rs7185367,rs9930278	0	AFR;EAS;EUR
chr16	945461	895461	rs34654022	chr16_105	rs7185367,rs9930278	0	AFR;EAS;EUR
chr16	945612	895612	rs11865185	chr16_105	rs7185367,rs9930278	0	EUR
chr16	945806	895806	rs11862655	chr16_105	rs7185367,rs9930278	0	AFR;EAS;EUR
chr16	947817	897817	rs8052895	chr16_105	rs7185367,rs9930278	0	EAS;EUR
chr16	947962	897962	rs9939882	chr16_105	rs7185367,rs9930278	0	AFR;EAS;EUR
chr16	948086	898086	rs8044879	chr16_105	rs7185367,rs9930278	0	EAS;EUR
chr16	948303	898303	rs57381575	chr16_105	rs7185367,rs9930278	0	EAS;EUR
chr16	8453945	8403943	rs741686	chr16_106	rs17145810,rs896401	0	EAS
chr16	8454449	8404447	rs17145810	chr16_106	rs17145810,rs896401	1	AFR;EUR
chr16	8454655	8404653	rs896401	chr16_106	rs17145810,rs896401	1	AFR;EAS;EUR
chr16	8454898	8404896	rs9933815	chr16_106	rs17145810,rs896401	0	AFR;EAS;EUR
chr16	8455003	8405001	rs62019900	chr16_106	rs17145810,rs896401	0	EAS
chr16	8455074	8405072	rs62019901	chr16_106	rs17145810,rs896401	0	EAS
chr16	8455421	8405419	rs6501108	chr16_106	rs17145810,rs896401	0	AFR;EAS;EUR
chr16	8456227	8406225	rs11643226	chr16_106	rs17145810,rs896401	0	EAS
chr16	8456864	8406862	rs12325204	chr16_106	rs17145810,rs896401	0	EUR
chr16	8457520	8407518	rs12443734	chr16_106	rs17145810,rs896401	0	AFR;EAS;EUR
chr16	8457571	8407569	rs11859316	chr16_106	rs17145810,rs896401	0	EAS
chr16	8457582	8407580	rs11859317	chr16_106	rs17145810,rs896401	0	AFR
chr16	8457888	8407886	rs11863468	chr16_106	rs17145810,rs896401	0	AFR
chr16	19992138	19980816	rs79521770	chr16_107	rs9933768,rs57790054	0	EAS
chr16	20000887	19989565	rs117408512	chr16_107	rs9933768,rs57790054	0	EAS
chr16	20001401	19990079	rs9939807	chr16_107	rs9933768,rs57790054	0	AFR
chr16	20002345	19991023	rs56308633	chr16_107	rs9933768,rs57790054	0	EUR
chr16	20002523	19991201	rs72771074	chr16_107	rs9933768,rs57790054	0	EUR
chr16	20004955	19993633	rs75672998	chr16_107	rs9933768,rs57790054	0	EAS
chr16	20005286	19993964	rs76746175	chr16_107	rs9933768,rs57790054	0	EAS
chr16	20005347	19994025	rs76851945	chr16_107	rs9933768,rs57790054	0	EAS
chr16	20006098	19994776	rs9933768	chr16_107	rs9933768,rs57790054	1	AFR;EAS
chr16	20006729	19995407	rs78192110	chr16_107	rs9933768,rs57790054	0	EAS
chr16	20006745	19995423	rs67501351	chr16_107	rs9933768,rs57790054	0	EAS;EUR
chr16	20006986	19995664	rs57790054	chr16_107	rs9933768,rs57790054	1	AFR;EAS;EUR
chr16	20008417	19997095	rs7203942	chr16_107	rs9933768,rs57790054	0	EAS;EUR
chr16	20009940	19998618	rs77579241	chr16_107	rs9933768,rs57790054	0	EAS
chr16	20014030	20002708	rs79928881	chr16_107	rs9933768,rs57790054	0	EAS
chr16	20015382	20004060	rs76405372	chr16_107	rs9933768,rs57790054	0	EAS
chr16	20016573	20005251	rs74011247	chr16_107	rs9933768,rs57790054	0	EAS
chr16	20016655	20005333	rs13338055	chr16_107	rs9933768,rs57790054	0	AFR
chr16	20016693	20005371	rs117293173	chr16_107	rs9933768,rs57790054	0	EAS
chr16	20016889	20005567	rs149335399	chr16_107	rs9933768,rs57790054	0	EAS
chr16	20017233	20005911	rs2097694	chr16_107	rs9933768,rs57790054	0	EAS;EUR
chr16	20017935	20006613	rs2521480	chr16_107	rs9933768,rs57790054	0	EAS;EUR
chr16	20018751	20007429	rs2764791	chr16_107	rs9933768,rs57790054	0	EAS;EUR
chr16	20019342	20008020	rs2521482	chr16_107	rs9933768,rs57790054	0	EAS;EUR
chr16	20019541	20008219	rs1925485	chr16_107	rs9933768,rs57790054	0	EAS;EUR
chr16	20019804	20008482	rs1925486	chr16_107	rs9933768,rs57790054	0	EAS;EUR
chr16	20020013	20008691	rs2521483	chr16_107	rs9933768,rs57790054	0	EAS;EUR
chr16	20020901	20009579	rs2764735	chr16_107	rs9933768,rs57790054	0	EAS;EUR
chr16	20021471	20010149	rs59235069	chr16_107	rs9933768,rs57790054	0	EAS
chr16	20021535	20010213	rs1925487	chr16_107	rs9933768,rs57790054	0	EUR
chr16	20021884	20010562	rs1925488	chr16_107	rs9933768,rs57790054	0	EAS;EUR
chr16	20022105	20010783	rs2521484	chr16_107	rs9933768,rs57790054	0	EUR
chr16	20022107	20010785	rs2521485	chr16_107	rs9933768,rs57790054	0	EAS;EUR
chr16	20022542	20011220	rs78204071	chr16_107	rs9933768,rs57790054	0	AFR
chr16	20023954	20012632	rs2521486	chr16_107	rs9933768,rs57790054	0	EAS;EUR
chr16	20025347	20014025	rs1925493	chr16_107	rs9933768,rs57790054	0	EAS;EUR
chr16	20026494	20015172	rs28558508	chr16_107	rs9933768,rs57790054	0	AFR
chr16	20026656	20015334	rs2764741	chr16_107	rs9933768,rs57790054	0	EAS
chr16	20027213	20015891	rs1902812	chr16_107	rs9933768,rs57790054	0	EAS;EUR
chr16	20027552	20016230	rs2125150	chr16_107	rs9933768,rs57790054	0	EAS
chr16	20028590	20017268	rs13334760	chr16_107	rs9933768,rs57790054	0	AFR
chr16	20028998	20017676	rs2521478	chr16_107	rs9933768,rs57790054	0	AFR;EUR
chr16	20030598	20019276	rs1379576	chr16_107	rs9933768,rs57790054	0	AFR;EUR
chr16	20034247	20022925	rs1379577	chr16_107	rs9933768,rs57790054	0	AFR;EUR
chr16	20034418	20023096	rs1379578	chr16_107	rs9933768,rs57790054	0	AFR;EUR
chr16	20036619	20025297	rs2764744	chr16_107	rs9933768,rs57790054	0	EUR
chr16	20036870	20025548	rs113408204	chr16_107	rs9933768,rs57790054	0	EAS
chr16	20038412	20027090	rs2182155	chr16_107	rs9933768,rs57790054	0	AFR;EUR
chr16	20038444	20027122	rs2246907	chr16_107	rs9933768,rs57790054	0	EAS
chr16	20039229	20027907	rs1902811	chr16_107	rs9933768,rs57790054	0	EUR
chr16	20039841	20028519	rs9940342	chr16_107	rs9933768,rs57790054	0	AFR
chr16	20039969	20028647	rs989425	chr16_107	rs9933768,rs57790054	0	EAS
chr16	20040042	20028720	rs989426	chr16_107	rs9933768,rs57790054	0	AFR;EUR
chr16	20041921	20030599	rs58083910	chr16_107	rs9933768,rs57790054	0	EAS
chr16	20045313	20033991	rs201339791	chr16_107	rs9933768,rs57790054	0	AFR
chr16	20045817	20034495	rs727589	chr16_107	rs9933768,rs57790054	0	AFR
chr16	20054576	20043254	rs2013877	chr16_107	rs9933768,rs57790054	0	EAS
chr16	81171330	81137725	rs12597420	chr16_108	rs12597420,rs12918619	1	AFR;EAS;EUR
chr16	81171411	81137806	rs11150347	chr16_108	rs12597420,rs12918619	0	EAS;EUR
chr16	81171903	81138298	rs28575151	chr16_108	rs12597420,rs12918619	0	EAS;EUR
chr16	81172383	81138778	rs9928804	chr16_108	rs12597420,rs12918619	0	EAS
chr16	81173030	81139425	rs4889243	chr16_108	rs12597420,rs12918619	0	EAS;EUR
chr16	81173051	81139446	rs77104177	chr16_108	rs12597420,rs12918619	0	EAS;EUR
chr16	81173136	81139531	rs12918619	chr16_108	rs12597420,rs12918619	1	AFR;EAS;EUR
chr16	81173741	81140136	rs28670519	chr16_108	rs12597420,rs12918619	0	EUR
chr16	81174314	81140709	rs78247837	chr16_108	rs12597420,rs12918619	0	EAS
chr17	11543213	11639896	rs149016670	chr17_109	rs79333236,rs35922062	0	AFR
chr17	11547052	11643735	rs115656003	chr17_109	rs79333236,rs35922062	0	AFR
chr17	11547398	11644081	rs148258645	chr17_109	rs79333236,rs35922062	0	AFR
chr17	11550413	11647096	rs61745426	chr17_109	rs79333236,rs35922062	0	AFR
chr17	11566751	11663434	rs76447485	chr17_109	rs79333236,rs35922062	0	AFR
chr17	11567510	11664193	rs140135589	chr17_109	rs79333236,rs35922062	0	AFR
chr17	11570296	11666979	rs150732448	chr17_109	rs79333236,rs35922062	0	AFR
chr17	11575488	11672171	rs75816531	chr17_109	rs79333236,rs35922062	0	AFR
chr17	11581625	11678308	rs116046895	chr17_109	rs79333236,rs35922062	0	AFR
chr17	11581907	11678590	rs145879263	chr17_109	rs79333236,rs35922062	0	AFR
chr17	11583192	11679875	rs8070501	chr17_109	rs79333236,rs35922062	0	AFR
chr17	11583245	11679928	rs8070788	chr17_109	rs79333236,rs35922062	0	AFR
chr17	11590311	11686994	rs144930381	chr17_109	rs79333236,rs35922062	0	AFR
chr17	11590433	11687116	rs79333236	chr17_109	rs79333236,rs35922062	1	AFR
chr17	11590515	11687198	rs115469864	chr17_109	rs79333236,rs35922062	0	AFR
chr17	11590657	11687340	rs1548717	chr17_109	rs79333236,rs35922062	0	AFR
chr17	11592086	11688769	rs142721547	chr17_109	rs79333236,rs35922062	0	AFR
chr17	11592928	11689611	rs35922062	chr17_109	rs79333236,rs35922062	1	AFR
chr17	11595109	11691792	rs78573172	chr17_109	rs79333236,rs35922062	0	AFR
chr17	11602648	11699331	rs76678983	chr17_109	rs79333236,rs35922062	0	AFR
chr17	11602685	11699368	rs7222859	chr17_109	rs79333236,rs35922062	0	AFR
chr17	11605861	11702544	rs114111151	chr17_109	rs79333236,rs35922062	0	AFR
chr17	11606334	11703017	rs144590324	chr17_109	rs79333236,rs35922062	0	AFR
chr17	11610938	11707621	rs75262927	chr17_109	rs79333236,rs35922062	0	AFR
chr17	11612135	11708818	rs137865469	chr17_109	rs79333236,rs35922062	0	AFR
chr17	11612656	11709339	rs114070527	chr17_109	rs79333236,rs35922062	0	AFR
chr17	11620870	11717553	rs114889287	chr17_109	rs79333236,rs35922062	0	AFR
chr17	14630824	14727507	rs11078267	chr17_110	rs2083261,rs1561432	0	EAS
chr17	14632522	14729205	rs4791598	chr17_110	rs2083261,rs1561432	0	AFR;EAS;EUR
chr17	14632595	14729278	rs4791599	chr17_110	rs2083261,rs1561432	0	EAS
chr17	14634911	14731594	rs2083261	chr17_110	rs2083261,rs1561432	1	AFR;EAS;EUR
chr17	14635394	14732077	rs1866428	chr17_110	rs2083261,rs1561432	0	EAS;EUR
chr17	14635460	14732143	rs1866430	chr17_110	rs2083261,rs1561432	0	AFR;EAS;EUR
chr17	14635511	14732194	rs2196790	chr17_110	rs2083261,rs1561432	0	AFR;EAS;EUR
chr17	14635515	14732198	rs5819491	chr17_110	rs2083261,rs1561432	0	AFR;EAS;EUR
chr17	14635541	14732224	rs1866431	chr17_110	rs2083261,rs1561432	0	AFR;EAS;EUR
chr17	14636196	14732879	rs2118808	chr17_110	rs2083261,rs1561432	0	AFR;EAS;EUR
chr17	14636725	14733408	rs1561429	chr17_110	rs2083261,rs1561432	0	EAS;EUR
chr17	14636762	14733445	rs1561430	chr17_110	rs2083261,rs1561432	0	EAS;EUR
chr17	14636862	14733545	rs1561431	chr17_110	rs2083261,rs1561432	0	AFR;EAS;EUR
chr17	14637048	14733731	rs1561432	chr17_110	rs2083261,rs1561432	1	AFR;EAS;EUR
chr17	14637555	14734238	rs1000911	chr17_110	rs2083261,rs1561432	0	AFR;EAS;EUR
chr17	14637670	14734353	rs8068671	chr17_110	rs2083261,rs1561432	0	EAS
chr17	14637889	14734572	rs1561433	chr17_110	rs2083261,rs1561432	0	EAS;EUR
chr17	14637907	14734590	rs1561434	chr17_110	rs2083261,rs1561432	0	AFR;EAS;EUR
chr17	14639035	14735718	rs1465863	chr17_110	rs2083261,rs1561432	0	AFR;EAS;EUR
chr17	14641920	14738603	rs8067083	chr17_110	rs2083261,rs1561432	0	AFR
chr17	14642033	14738716	rs8067256	chr17_110	rs2083261,rs1561432	0	EUR
chr17	14642765	14739448	rs11868523	chr17_110	rs2083261,rs1561432	0	EUR
chr17	14643188	14739871	rs12947727	chr17_110	rs2083261,rs1561432	0	EUR
chr17	14643779	14740462	rs11871821	chr17_110	rs2083261,rs1561432	0	EUR
chr17	41803041	43725673	rs77721771	chr17_111	rs8078538,rs7216471	0	AFR
chr17	41803984	43726616	rs8078538	chr17_111	rs8078538,rs7216471	1	AFR
chr17	41804235	43726867	rs6503472	chr17_111	rs8078538,rs7216471	0	AFR
chr17	41805259	43727891	rs7216471	chr17_111	rs8078538,rs7216471	1	AFR;EAS;EUR
chr17	41806151	43728783	rs6503473	chr17_111	rs8078538,rs7216471	0	AFR
chr17	41816286	43738918	rs79033094	chr17_111	rs8078538,rs7216471	0	AFR
chr18	54649389	56982158	rs116151316	chr18_112	rs77856737,rs116783429	0	AFR
chr18	54651176	56983945	rs142964043	chr18_112	rs77856737,rs116783429	0	AFR
chr18	54655090	56987859	rs17090459	chr18_112	rs77856737,rs116783429	0	AFR
chr18	54659887	56992656	rs8087392	chr18_112	rs77856737,rs116783429	0	AFR
chr18	54666313	56999082	rs75066071	chr18_112	rs77856737,rs116783429	0	AFR
chr18	54667236	57000005	rs190036367	chr18_112	rs77856737,rs116783429	0	AFR
chr18	54667237	57000006	rs193024149	chr18_112	rs77856737,rs116783429	0	AFR
chr18	54669950	57002719	rs12327050	chr18_112	rs77856737,rs116783429	0	AFR
chr18	54670490	57003259	rs77452043	chr18_112	rs77856737,rs116783429	0	AFR
chr18	54670889	57003658	rs17062364	chr18_112	rs77856737,rs116783429	0	AFR
chr18	54673087	57005856	rs145985985	chr18_112	rs77856737,rs116783429	0	AFR
chr18	54675973	57008742	rs78536098	chr18_112	rs77856737,rs116783429	0	AFR
chr18	54677311	57010080	rs17090470	chr18_112	rs77856737,rs116783429	0	AFR
chr18	54677929	57010698	rs77856737	chr18_112	rs77856737,rs116783429	1	AFR
chr18	54678090	57010859	rs79683650	chr18_112	rs77856737,rs116783429	0	AFR
chr18	54678180	57010949	rs141165451	chr18_112	rs77856737,rs116783429	0	AFR
chr18	54678194	57010963	rs17090472	chr18_112	rs77856737,rs116783429	0	AFR
chr18	54678225	57010994	rs75812756	chr18_112	rs77856737,rs116783429	0	AFR
chr18	54678415	57011184	rs79275869	chr18_112	rs77856737,rs116783429	0	AFR
chr18	54678432	57011201	rs150567922	chr18_112	rs77856737,rs116783429	0	AFR
chr18	54678511	57011280	rs17090474	chr18_112	rs77856737,rs116783429	0	AFR
chr18	54678833	57011602	rs80238700	chr18_112	rs77856737,rs116783429	0	AFR
chr18	54679543	57012312	rs116783429	chr18_112	rs77856737,rs116783429	1	AFR
chr18	54681008	57013777	rs115250296	chr18_112	rs77856737,rs116783429	0	AFR
chr18	54682073	57014842	rs148878808	chr18_112	rs77856737,rs116783429	0	AFR
chr18	54682335	57015104	rs77164052	chr18_112	rs77856737,rs116783429	0	AFR
chr18	54682714	57015483	rs17090478	chr18_112	rs77856737,rs116783429	0	AFR
chr18	54682788	57015557	rs78393388	chr18_112	rs77856737,rs116783429	0	AFR
chr18	54683438	57016207	rs115399044	chr18_112	rs77856737,rs116783429	0	AFR
chr18	54683940	57016709	rs148835797	chr18_112	rs77856737,rs116783429	0	AFR
chr18	54684903	57017672	rs17090479	chr18_112	rs77856737,rs116783429	0	AFR
chr18	54685670	57018439	rs78714577	chr18_112	rs77856737,rs116783429	0	AFR
chr18	54685830	57018599	rs80040839	chr18_112	rs77856737,rs116783429	0	AFR
chr18	54686356	57019125	rs79348777	chr18_112	rs77856737,rs116783429	0	AFR
chr18	54687027	57019796	rs115994898	chr18_112	rs77856737,rs116783429	0	AFR
chr18	54690757	57023526	rs77900731	chr18_112	rs77856737,rs116783429	0	AFR
chr18	57000681	59333449	rs376629545	chr18_113	rs1893789,rs183926463	0	EAS
chr18	57098584	59431352	rs375747927	chr18_113	rs1893789,rs183926463	0	AFR
chr18	57099287	59432055	rs145393328	chr18_113	rs1893789,rs183926463	0	AFR
chr18	57099958	59432726	rs8084216	chr18_113	rs1893789,rs183926463	0	AFR
chr18	57100982	59433750	rs376015917	chr18_113	rs1893789,rs183926463	0	AFR
chr18	57100988	59433756	rs370532087	chr18_113	rs1893789,rs183926463	0	EAS
chr18	57101706	59434474	rs144479124	chr18_113	rs1893789,rs183926463	0	AFR
chr18	57102803	59435571	rs80296667	chr18_113	rs1893789,rs183926463	0	AFR
chr18	57103802	59436570	rs11152144	chr18_113	rs1893789,rs183926463	0	EAS
chr18	57105709	59438477	rs143982085	chr18_113	rs1893789,rs183926463	0	AFR
chr18	57106189	59438957	rs145324514	chr18_113	rs1893789,rs183926463	0	AFR
chr18	57106256	59439024	rs11152145	chr18_113	rs1893789,rs183926463	0	EAS
chr18	57106300	59439068	rs149796919	chr18_113	rs1893789,rs183926463	0	AFR
chr18	57106334	59439102	rs11152146	chr18_113	rs1893789,rs183926463	0	EAS
chr18	57106603	59439371	rs140417203	chr18_113	rs1893789,rs183926463	0	AFR
chr18	57107419	59440187	rs138739155	chr18_113	rs1893789,rs183926463	0	AFR
chr18	57107551	59440319	rs75557105	chr18_113	rs1893789,rs183926463	0	AFR
chr18	57107713	59440481	rs149637434	chr18_113	rs1893789,rs183926463	0	AFR
chr18	57107833	59440601	rs79007886	chr18_113	rs1893789,rs183926463	0	AFR
chr18	57108356	59441124	rs139355815	chr18_113	rs1893789,rs183926463	0	AFR
chr18	57109636	59442404	rs7230278	chr18_113	rs1893789,rs183926463	0	EAS
chr18	57110768	59443536	rs139560520	chr18_113	rs1893789,rs183926463	0	AFR
chr18	57110890	59443658	rs372475696	chr18_113	rs1893789,rs183926463	0	AFR
chr18	57113092	59445860	rs7241362	chr18_113	rs1893789,rs183926463	0	AFR;EAS;EUR
chr18	57113104	59445872	rs7242532	chr18_113	rs1893789,rs183926463	0	AFR;EAS;EUR
chr18	57113531	59446299	rs7232559	chr18_113	rs1893789,rs183926463	0	AFR;EAS;EUR
chr18	57113643	59446411	rs80295321	chr18_113	rs1893789,rs183926463	0	EAS
chr18	57113702	59446470	rs7228296	chr18_113	rs1893789,rs183926463	0	AFR;EAS;EUR
chr18	57113710	59446478	rs7227130	chr18_113	rs1893789,rs183926463	0	AFR;EAS;EUR
chr18	57113736	59446504	rs80142627	chr18_113	rs1893789,rs183926463	0	AFR
chr18	57114245	59447013	rs17065814	chr18_113	rs1893789,rs183926463	0	AFR;EAS;EUR
chr18	57114327	59447095	rs79614713	chr18_113	rs1893789,rs183926463	0	AFR
chr18	57114761	59447529	rs1893789	chr18_113	rs1893789,rs183926463	1	AFR;EAS;EUR
chr18	57114772	59447540	rs183926463	chr18_113	rs1893789,rs183926463	1	AFR;EAS
chr18	57114796	59447564	rs77267357	chr18_113	rs1893789,rs183926463	0	AFR;EAS;EUR
chr18	57114864	59447632	rs138194692	chr18_113	rs1893789,rs183926463	0	AFR
chr18	57115133	59447901	rs3809990	chr18_113	rs1893789,rs183926463	0	AFR;EAS;EUR
chr18	57115372	59448140	rs139798361	chr18_113	rs1893789,rs183926463	0	AFR
chr18	58369592	60702359	rs75737005	chr18_114	rs111966697,rs112239568	0	EAS;EUR
chr18	58374477	60707244	rs115451415	chr18_114	rs111966697,rs112239568	0	EAS;EUR
chr18	58374879	60707646	rs7234011	chr18_114	rs111966697,rs112239568	0	EAS;EUR
chr18	58375200	60707967	rs7233626	chr18_114	rs111966697,rs112239568	0	EAS;EUR
chr18	58377015	60709782	rs114928018	chr18_114	rs111966697,rs112239568	0	EAS;EUR
chr18	58379594	60712361	rs145631939	chr18_114	rs111966697,rs112239568	0	EAS;EUR
chr18	58380440	60713207	rs73449184	chr18_114	rs111966697,rs112239568	0	EAS;EUR
chr18	58389059	60721826	rs79322463	chr18_114	rs111966697,rs112239568	0	EAS;EUR
chr18	58389197	60721964	rs77862914	chr18_114	rs111966697,rs112239568	0	EAS;EUR
chr18	58389838	60722605	rs114451147	chr18_114	rs111966697,rs112239568	0	EUR
chr18	58392078	60724845	rs147784616	chr18_114	rs111966697,rs112239568	0	EAS;EUR
chr18	58393694	60726461	rs74905616	chr18_114	rs111966697,rs112239568	0	EAS;EUR
chr18	58396893	60729660	rs112988546	chr18_114	rs111966697,rs112239568	0	EAS;EUR
chr18	58397088	60729855	rs12185329	chr18_114	rs111966697,rs112239568	0	EAS;EUR
chr18	58398644	60731411	rs77141566	chr18_114	rs111966697,rs112239568	0	EAS;EUR
chr18	58399503	60732270	rs80199331	chr18_114	rs111966697,rs112239568	0	EAS;EUR
chr18	58399931	60732698	rs139923646	chr18_114	rs111966697,rs112239568	0	EAS;EUR
chr18	58402672	60735439	rs17067396	chr18_114	rs111966697,rs112239568	0	EAS;EUR
chr18	58403387	60736154	rs77433514	chr18_114	rs111966697,rs112239568	0	EAS;EUR
chr18	58403998	60736765	rs116802712	chr18_114	rs111966697,rs112239568	0	EAS;EUR
chr18	58406781	60739548	rs75378264	chr18_114	rs111966697,rs112239568	0	EAS;EUR
chr18	58406952	60739719	rs114286201	chr18_114	rs111966697,rs112239568	0	AFR;EAS;EUR
chr18	58407417	60740184	rs9646619	chr18_114	rs111966697,rs112239568	0	AFR;EAS;EUR
chr18	58407558	60740325	rs9646620	chr18_114	rs111966697,rs112239568	0	AFR;EAS;EUR
chr18	58407681	60740448	rs9646621	chr18_114	rs111966697,rs112239568	0	AFR;EAS;EUR
chr18	58407846	60740613	rs9646622	chr18_114	rs111966697,rs112239568	0	AFR;EAS;EUR
chr18	58408150	60740917	rs115645554	chr18_114	rs111966697,rs112239568	0	AFR;EAS;EUR
chr18	58408560	60741327	rs142319061	chr18_114	rs111966697,rs112239568	0	AFR;EAS;EUR
chr18	58408683	60741450	rs116804373	chr18_114	rs111966697,rs112239568	0	AFR;EAS;EUR
chr18	58408805	60741572	rs17067409	chr18_114	rs111966697,rs112239568	0	AFR;EAS;EUR
chr18	58409067	60741834	rs9646623	chr18_114	rs111966697,rs112239568	0	EAS;EUR
chr18	58409243	60742010	rs9646595	chr18_114	rs111966697,rs112239568	0	AFR;EAS;EUR
chr18	58409384	60742151	rs9646624	chr18_114	rs111966697,rs112239568	0	AFR;EAS;EUR
chr18	58410071	60742838	rs75395104	chr18_114	rs111966697,rs112239568	0	AFR;EAS;EUR
chr18	58410987	60743754	rs75915054	chr18_114	rs111966697,rs112239568	0	AFR;EAS;EUR
chr18	58411019	60743786	rs115241150	chr18_114	rs111966697,rs112239568	0	AFR;EAS;EUR
chr18	58411047	60743814	rs76981461	chr18_114	rs111966697,rs112239568	0	AFR;EAS;EUR
chr18	58411171	60743938	rs77618195	chr18_114	rs111966697,rs112239568	0	AFR;EAS;EUR
chr18	58411392	60744159	rs17067423	chr18_114	rs111966697,rs112239568	0	AFR;EAS;EUR
chr18	58411430	60744197	rs9946756	chr18_114	rs111966697,rs112239568	0	EUR
chr18	58411480	60744247	rs78722060	chr18_114	rs111966697,rs112239568	0	AFR;EAS;EUR
chr18	58412339	60745106	rs113255523	chr18_114	rs111966697,rs112239568	0	AFR;EAS;EUR
chr18	58412847	60745614	rs74892060	chr18_114	rs111966697,rs112239568	0	AFR;EAS;EUR
chr18	58412875	60745642	rs78270524	chr18_114	rs111966697,rs112239568	0	AFR;EAS;EUR
chr18	58412920	60745687	rs79356659	chr18_114	rs111966697,rs112239568	0	AFR;EAS;EUR
chr18	58414427	60747194	rs8083443	chr18_114	rs111966697,rs112239568	0	AFR;EAS;EUR
chr18	58414707	60747474	rs79706963	chr18_114	rs111966697,rs112239568	0	AFR;EAS;EUR
chr18	58414911	60747678	rs115935108	chr18_114	rs111966697,rs112239568	0	AFR;EAS;EUR
chr18	58415098	60747865	rs80223881	chr18_114	rs111966697,rs112239568	0	AFR;EAS;EUR
chr18	58415211	60747978	rs75550318	chr18_114	rs111966697,rs112239568	0	AFR;EAS;EUR
chr18	58415258	60748025	rs112319037	chr18_114	rs111966697,rs112239568	0	AFR;EAS;EUR
chr18	58415577	60748344	rs74703737	chr18_114	rs111966697,rs112239568	0	AFR;EAS;EUR
chr18	58415640	60748407	rs77458084	chr18_114	rs111966697,rs112239568	0	AFR;EAS;EUR
chr18	58416055	60748822	rs112043405	chr18_114	rs111966697,rs112239568	0	AFR;EAS;EUR
chr18	58416074	60748841	rs75924215	chr18_114	rs111966697,rs112239568	0	AFR;EAS;EUR
chr18	58416371	60749138	rs113978389	chr18_114	rs111966697,rs112239568	0	AFR;EAS;EUR
chr18	58416425	60749192	rs111389791	chr18_114	rs111966697,rs112239568	0	AFR;EAS;EUR
chr18	58416429	60749196	rs147598968	chr18_114	rs111966697,rs112239568	0	AFR;EAS;EUR
chr18	58416483	60749250	rs112190784	chr18_114	rs111966697,rs112239568	0	AFR;EAS;EUR
chr18	58416495	60749262	rs181933908	chr18_114	rs111966697,rs112239568	0	AFR;EAS;EUR
chr18	58416496	60749263	rs186251860	chr18_114	rs111966697,rs112239568	0	AFR;EAS;EUR
chr18	58416565	60749332	rs114560194	chr18_114	rs111966697,rs112239568	0	AFR;EAS;EUR
chr18	58416852	60749619	rs112282516	chr18_114	rs111966697,rs112239568	0	AFR;EAS;EUR
chr18	58416873	60749640	rs111857200	chr18_114	rs111966697,rs112239568	0	AFR;EAS;EUR
chr18	58416936	60749703	rs114530916	chr18_114	rs111966697,rs112239568	0	AFR;EAS;EUR
chr18	58416939	60749706	rs115754832	chr18_114	rs111966697,rs112239568	0	AFR;EAS;EUR
chr18	58417000	60749767	rs116143286	chr18_114	rs111966697,rs112239568	0	AFR;EAS;EUR
chr18	58417001	60749768	rs114710874	chr18_114	rs111966697,rs112239568	0	AFR;EAS;EUR
chr18	58417421	60750188	rs7243329	chr18_114	rs111966697,rs112239568	0	AFR;EAS;EUR
chr18	58417548	60750315	rs7242338	chr18_114	rs111966697,rs112239568	0	AFR;EAS;EUR
chr18	58417629	60750396	rs7229321	chr18_114	rs111966697,rs112239568	0	AFR;EAS;EUR
chr18	58417633	60750400	rs7244271	chr18_114	rs111966697,rs112239568	0	AFR;EAS;EUR
chr18	58418096	60750863	rs138698338	chr18_114	rs111966697,rs112239568	0	AFR;EAS;EUR
chr18	58418148	60750915	rs79468964	chr18_114	rs111966697,rs112239568	0	AFR;EAS;EUR
chr18	58418237	60751004	rs74476788	chr18_114	rs111966697,rs112239568	0	AFR;EAS;EUR
chr18	58418278	60751045	rs78883091	chr18_114	rs111966697,rs112239568	0	AFR;EAS;EUR
chr18	58418360	60751127	rs115452569	chr18_114	rs111966697,rs112239568	0	AFR;EAS;EUR
chr18	58418449	60751216	rs113054003	chr18_114	rs111966697,rs112239568	0	AFR;EAS;EUR
chr18	58418560	60751327	rs79778725	chr18_114	rs111966697,rs112239568	0	AFR;EAS;EUR
chr18	58418586	60751353	rs77827332	chr18_114	rs111966697,rs112239568	0	AFR;EAS;EUR
chr18	58418859	60751626	rs76108129	chr18_114	rs111966697,rs112239568	0	AFR;EAS;EUR
chr18	58418978	60751745	rs111813552	chr18_114	rs111966697,rs112239568	0	AFR;EAS;EUR
chr18	58419045	60751812	rs77432323	chr18_114	rs111966697,rs112239568	0	AFR;EAS;EUR
chr18	58419248	60752015	rs77127219	chr18_114	rs111966697,rs112239568	0	AFR;EAS;EUR
chr18	58419559	60752326	rs113609249	chr18_114	rs111966697,rs112239568	0	AFR;EAS;EUR
chr18	58420097	60752864	rs79562058	chr18_114	rs111966697,rs112239568	0	AFR;EAS;EUR
chr18	58420264	60753031	rs79818338	chr18_114	rs111966697,rs112239568	0	AFR;EAS;EUR
chr18	58420396	60753163	rs76587180	chr18_114	rs111966697,rs112239568	0	AFR;EAS;EUR
chr18	58420429	60753196	rs77885126	chr18_114	rs111966697,rs112239568	0	AFR;EAS;EUR
chr18	58421146	60753913	rs8087870	chr18_114	rs111966697,rs112239568	0	EAS;EUR
chr18	58421253	60754020	rs6567188	chr18_114	rs111966697,rs112239568	0	AFR;EAS;EUR
chr18	58421503	60754270	rs6567189	chr18_114	rs111966697,rs112239568	0	AFR;EAS;EUR
chr18	58421665	60754432	rs7236791	chr18_114	rs111966697,rs112239568	0	AFR;EAS;EUR
chr18	58421822	60754589	rs7236990	chr18_114	rs111966697,rs112239568	0	AFR;EAS;EUR
chr18	58422384	60755151	rs76799077	chr18_114	rs111966697,rs112239568	0	AFR;EAS;EUR
chr18	58422471	60755238	rs79136920	chr18_114	rs111966697,rs112239568	0	AFR;EAS;EUR
chr18	58422492	60755259	rs112197528	chr18_114	rs111966697,rs112239568	0	AFR;EAS;EUR
chr18	58422509	60755276	rs79330155	chr18_114	rs111966697,rs112239568	0	AFR;EAS;EUR
chr18	58422956	60755723	rs138230641	chr18_114	rs111966697,rs112239568	0	AFR;EAS;EUR
chr18	58423131	60755898	rs113669948	chr18_114	rs111966697,rs112239568	0	AFR;EAS;EUR
chr18	58423299	60756066	rs112053983	chr18_114	rs111966697,rs112239568	0	AFR;EAS;EUR
chr18	58423475	60756242	rs17067433	chr18_114	rs111966697,rs112239568	0	AFR;EAS;EUR
chr18	58423659	60756426	rs143703509	chr18_114	rs111966697,rs112239568	0	AFR;EAS;EUR
chr18	58423818	60756585	rs113883713	chr18_114	rs111966697,rs112239568	0	AFR;EAS;EUR
chr18	58424164	60756931	rs79358820	chr18_114	rs111966697,rs112239568	0	AFR;EAS;EUR
chr18	58424324	60757091	rs146092505	chr18_114	rs111966697,rs112239568	0	AFR;EAS;EUR
chr18	58424389	60757156	rs10515982	chr18_114	rs111966697,rs112239568	0	AFR;EAS;EUR
chr18	58424448	60757215	rs112607402	chr18_114	rs111966697,rs112239568	0	AFR;EAS;EUR
chr18	58424478	60757245	rs78976157	chr18_114	rs111966697,rs112239568	0	AFR;EAS;EUR
chr18	58424648	60757415	rs111375830	chr18_114	rs111966697,rs112239568	0	AFR;EAS;EUR
chr18	58424786	60757553	rs115189298	chr18_114	rs111966697,rs112239568	0	AFR;EAS;EUR
chr18	58425090	60757857	rs113885077	chr18_114	rs111966697,rs112239568	0	AFR;EAS;EUR
chr18	58425211	60757978	rs17067440	chr18_114	rs111966697,rs112239568	0	AFR;EAS;EUR
chr18	58425299	60758066	rs113744155	chr18_114	rs111966697,rs112239568	0	AFR;EAS;EUR
chr18	58425301	60758068	rs113574231	chr18_114	rs111966697,rs112239568	0	AFR;EAS;EUR
chr18	58425405	60758172	rs78912030	chr18_114	rs111966697,rs112239568	0	AFR;EAS;EUR
chr18	58425657	60758424	rs112861842	chr18_114	rs111966697,rs112239568	0	AFR;EAS;EUR
chr18	58425897	60758664	rs17067444	chr18_114	rs111966697,rs112239568	0	AFR;EAS;EUR
chr18	58425922	60758689	rs17067446	chr18_114	rs111966697,rs112239568	0	AFR;EAS;EUR
chr18	58426072	60758839	rs17067447	chr18_114	rs111966697,rs112239568	0	AFR;EAS;EUR
chr18	58426241	60759008	rs113642901	chr18_114	rs111966697,rs112239568	0	AFR;EAS;EUR
chr18	58426332	60759099	rs10515983	chr18_114	rs111966697,rs112239568	0	AFR;EAS;EUR
chr18	58427230	60759997	rs17067451	chr18_114	rs111966697,rs112239568	0	AFR;EAS;EUR
chr18	58427388	60760155	rs2877555	chr18_114	rs111966697,rs112239568	0	AFR;EAS;EUR
chr18	58427756	60760523	rs17067452	chr18_114	rs111966697,rs112239568	0	AFR;EAS;EUR
chr18	58427966	60760733	rs17067453	chr18_114	rs111966697,rs112239568	0	AFR;EAS;EUR
chr18	58428178	60760945	rs78082878	chr18_114	rs111966697,rs112239568	0	AFR;EAS;EUR
chr18	58428456	60761223	rs111639553	chr18_114	rs111966697,rs112239568	0	AFR;EAS;EUR
chr18	58428664	60761431	rs111533345	chr18_114	rs111966697,rs112239568	0	AFR;EAS;EUR
chr18	58429242	60762009	rs114271201	chr18_114	rs111966697,rs112239568	0	AFR;EAS;EUR
chr18	58429344	60762111	rs113283054	chr18_114	rs111966697,rs112239568	0	EUR
chr18	58429356	60762123	rs114924963	chr18_114	rs111966697,rs112239568	0	AFR;EAS;EUR
chr18	58429482	60762249	rs76604614	chr18_114	rs111966697,rs112239568	0	AFR;EAS;EUR
chr18	58429765	60762532	rs17067455	chr18_114	rs111966697,rs112239568	0	AFR;EAS;EUR
chr18	58430015	60762782	rs113178415	chr18_114	rs111966697,rs112239568	0	AFR;EAS;EUR
chr18	58430228	60762995	rs112225204	chr18_114	rs111966697,rs112239568	0	AFR;EAS;EUR
chr18	58430257	60763024	rs79707890	chr18_114	rs111966697,rs112239568	0	AFR;EAS;EUR
chr18	58430298	60763065	rs111557560	chr18_114	rs111966697,rs112239568	0	AFR;EAS;EUR
chr18	58430416	60763183	rs17067462	chr18_114	rs111966697,rs112239568	0	AFR;EAS;EUR
chr18	58430540	60763307	rs76527616	chr18_114	rs111966697,rs112239568	0	AFR;EAS;EUR
chr18	58430616	60763383	rs144563898	chr18_114	rs111966697,rs112239568	0	AFR;EAS;EUR
chr18	58430648	60763415	rs115315650	chr18_114	rs111966697,rs112239568	0	AFR;EAS;EUR
chr18	58430670	60763437	rs148448230	chr18_114	rs111966697,rs112239568	0	AFR;EAS;EUR
chr18	58430855	60763622	rs111372741	chr18_114	rs111966697,rs112239568	0	AFR;EAS;EUR
chr18	58430924	60763691	rs116486115	chr18_114	rs111966697,rs112239568	0	AFR;EAS;EUR
chr18	58430962	60763729	rs75920877	chr18_114	rs111966697,rs112239568	0	AFR;EAS;EUR
chr18	58430979	60763746	rs74711246	chr18_114	rs111966697,rs112239568	0	AFR;EAS;EUR
chr18	58431161	60763928	rs9954160	chr18_114	rs111966697,rs112239568	0	EUR
chr18	58431255	60764022	rs77986948	chr18_114	rs111966697,rs112239568	0	AFR;EAS;EUR
chr18	58431374	60764141	rs116042248	chr18_114	rs111966697,rs112239568	0	AFR;EAS;EUR
chr18	58431478	60764245	rs76714627	chr18_114	rs111966697,rs112239568	0	AFR;EAS
chr18	58431511	60764278	rs76491376	chr18_114	rs111966697,rs112239568	0	AFR;EAS;EUR
chr18	58431552	60764319	rs11432579	chr18_114	rs111966697,rs112239568	0	AFR;EAS
chr18	58432474	60765241	rs8085724	chr18_114	rs111966697,rs112239568	0	AFR;EAS;EUR
chr18	58432575	60765342	rs8085872	chr18_114	rs111966697,rs112239568	0	AFR;EAS;EUR
chr18	58432657	60765424	rs8085994	chr18_114	rs111966697,rs112239568	0	AFR;EAS;EUR
chr18	58432823	60765590	rs12185330	chr18_114	rs111966697,rs112239568	0	EAS;EUR
chr18	58433461	60766228	rs77504873	chr18_114	rs111966697,rs112239568	0	AFR;EAS;EUR
chr18	58433482	60766249	rs76594472	chr18_114	rs111966697,rs112239568	0	AFR;EAS;EUR
chr18	58433571	60766338	rs75915938	chr18_114	rs111966697,rs112239568	0	AFR;EAS;EUR
chr18	58433590	60766357	rs115254524	chr18_114	rs111966697,rs112239568	0	AFR;EAS;EUR
chr18	58433618	60766385	rs78081862	chr18_114	rs111966697,rs112239568	0	AFR;EAS;EUR
chr18	58433720	60766487	rs113245523	chr18_114	rs111966697,rs112239568	0	AFR;EAS;EUR
chr18	58433883	60766650	rs78713963	chr18_114	rs111966697,rs112239568	0	AFR;EAS;EUR
chr18	58433894	60766661	rs112661091	chr18_114	rs111966697,rs112239568	0	AFR;EAS;EUR
chr18	58433939	60766706	rs113346782	chr18_114	rs111966697,rs112239568	0	AFR;EAS;EUR
chr18	58434183	60766950	rs111692374	chr18_114	rs111966697,rs112239568	0	AFR;EAS;EUR
chr18	58434203	60766970	rs115065797	chr18_114	rs111966697,rs112239568	0	AFR;EAS;EUR
chr18	58434220	60766987	rs77788850	chr18_114	rs111966697,rs112239568	0	AFR;EAS;EUR
chr18	58434496	60767263	rs112548812	chr18_114	rs111966697,rs112239568	0	AFR;EAS;EUR
chr18	58434554	60767321	rs67458549	chr18_114	rs111966697,rs112239568	0	AFR;EAS;EUR
chr18	58434660	60767427	rs12373308	chr18_114	rs111966697,rs112239568	0	AFR;EAS;EUR
chr18	58434684	60767451	rs202143926	chr18_114	rs111966697,rs112239568	0	AFR;EAS;EUR
chr18	58434704	60767471	rs12373343	chr18_114	rs111966697,rs112239568	0	AFR;EAS;EUR
chr18	58434709	60767476	rs12373309	chr18_114	rs111966697,rs112239568	0	AFR;EAS;EUR
chr18	58434756	60767523	rs12373345	chr18_114	rs111966697,rs112239568	0	AFR;EAS;EUR
chr18	58434777	60767544	rs12373312	chr18_114	rs111966697,rs112239568	0	AFR;EAS;EUR
chr18	58434978	60767745	rs12373473	chr18_114	rs111966697,rs112239568	0	AFR;EAS;EUR
chr18	58435197	60767964	rs67798113	chr18_114	rs111966697,rs112239568	0	AFR;EAS;EUR
chr18	58435247	60768014	rs145139008	chr18_114	rs111966697,rs112239568	0	AFR;EAS;EUR
chr18	58435376	60768143	rs80183929	chr18_114	rs111966697,rs112239568	0	AFR;EAS;EUR
chr18	58435825	60768592	rs113499263	chr18_114	rs111966697,rs112239568	0	AFR;EAS;EUR
chr18	58435933	60768700	rs112758961	chr18_114	rs111966697,rs112239568	0	AFR;EAS;EUR
chr18	58436001	60768768	rs116057783	chr18_114	rs111966697,rs112239568	0	AFR;EAS;EUR
chr18	58436014	60768781	rs116374413	chr18_114	rs111966697,rs112239568	0	AFR;EAS;EUR
chr18	58436015	60768782	rs114794698	chr18_114	rs111966697,rs112239568	0	AFR;EAS;EUR
chr18	58436128	60768895	rs111353016	chr18_114	rs111966697,rs112239568	0	AFR;EAS;EUR
chr18	58436259	60769026	rs74765624	chr18_114	rs111966697,rs112239568	0	AFR;EAS;EUR
chr18	58436332	60769099	rs78242529	chr18_114	rs111966697,rs112239568	0	AFR;EAS;EUR
chr18	58436343	60769110	rs79626162	chr18_114	rs111966697,rs112239568	0	AFR;EAS;EUR
chr18	58436467	60769234	rs8087938	chr18_114	rs111966697,rs112239568	0	EAS;EUR
chr18	58436512	60769279	rs8086442	chr18_114	rs111966697,rs112239568	0	AFR;EAS;EUR
chr18	58436914	60769681	rs11152248	chr18_114	rs111966697,rs112239568	0	AFR;EAS;EUR
chr18	58437350	60770117	rs11152249	chr18_114	rs111966697,rs112239568	0	AFR;EAS;EUR
chr18	58437534	60770301	rs150317078	chr18_114	rs111966697,rs112239568	0	AFR;EAS;EUR
chr18	58437575	60770342	rs113959294	chr18_114	rs111966697,rs112239568	0	AFR;EAS;EUR
chr18	58437600	60770367	rs111352219	chr18_114	rs111966697,rs112239568	0	AFR;EAS;EUR
chr18	58437660	60770427	rs113589372	chr18_114	rs111966697,rs112239568	0	AFR;EAS;EUR
chr18	58437816	60770583	rs113967314	chr18_114	rs111966697,rs112239568	0	AFR;EAS;EUR
chr18	58437878	60770645	rs111966697	chr18_114	rs111966697,rs112239568	1	AFR;EAS;EUR
chr18	58438160	60770927	rs113564804	chr18_114	rs111966697,rs112239568	0	AFR;EAS;EUR
chr18	58438268	60771035	rs112418662	chr18_114	rs111966697,rs112239568	0	AFR;EAS;EUR
chr18	58438404	60771171	rs111799201	chr18_114	rs111966697,rs112239568	0	AFR;EAS;EUR
chr18	58438498	60771265	rs77695849	chr18_114	rs111966697,rs112239568	0	AFR;EAS;EUR
chr18	58438764	60771531	rs75563922	chr18_114	rs111966697,rs112239568	0	AFR;EAS;EUR
chr18	58438910	60771677	rs112239568	chr18_114	rs111966697,rs112239568	1	AFR;EAS;EUR
chr18	58439072	60771839	rs201388619	chr18_114	rs111966697,rs112239568	0	AFR
chr18	58439082	60771849	rs199556243	chr18_114	rs111966697,rs112239568	0	AFR;EAS;EUR
chr18	58439391	60772158	rs76637288	chr18_114	rs111966697,rs112239568	0	AFR;EAS;EUR
chr18	58439561	60772328	rs75612664	chr18_114	rs111966697,rs112239568	0	AFR;EAS;EUR
chr18	58439973	60772740	rs111788344	chr18_114	rs111966697,rs112239568	0	AFR;EAS;EUR
chr18	58440012	60772779	rs77768999	chr18_114	rs111966697,rs112239568	0	AFR;EAS;EUR
chr18	58440296	60773063	rs74849659	chr18_114	rs111966697,rs112239568	0	AFR;EAS;EUR
chr18	58440354	60773121	rs111539286	chr18_114	rs111966697,rs112239568	0	AFR;EAS;EUR
chr18	58440641	60773408	rs114613848	chr18_114	rs111966697,rs112239568	0	AFR;EAS;EUR
chr18	58440747	60773514	rs79564406	chr18_114	rs111966697,rs112239568	0	AFR;EAS;EUR
chr18	58440855	60773622	rs78407278	chr18_114	rs111966697,rs112239568	0	AFR;EAS;EUR
chr18	58440885	60773652	rs76349707	chr18_114	rs111966697,rs112239568	0	AFR;EAS;EUR
chr18	58441050	60773817	rs77989574	chr18_114	rs111966697,rs112239568	0	AFR;EAS;EUR
chr18	58441261	60774028	rs113705090	chr18_114	rs111966697,rs112239568	0	AFR;EAS;EUR
chr18	58441323	60774090	rs78905724	chr18_114	rs111966697,rs112239568	0	AFR;EAS;EUR
chr18	58441511	60774278	rs112944667	chr18_114	rs111966697,rs112239568	0	AFR;EAS;EUR
chr18	58441729	60774496	rs113400098	chr18_114	rs111966697,rs112239568	0	AFR;EAS;EUR
chr18	58441978	60774745	rs80220974	chr18_114	rs111966697,rs112239568	0	AFR;EAS;EUR
chr18	58442011	60774778	rs113129889	chr18_114	rs111966697,rs112239568	0	AFR;EAS;EUR
chr18	58442088	60774855	rs111824770	chr18_114	rs111966697,rs112239568	0	AFR;EAS;EUR
chr18	58442461	60775228	rs76389816	chr18_114	rs111966697,rs112239568	0	AFR;EAS;EUR
chr18	58442506	60775273	rs112479773	chr18_114	rs111966697,rs112239568	0	AFR;EAS;EUR
chr18	58443300	60776067	rs114094862	chr18_114	rs111966697,rs112239568	0	AFR;EAS;EUR
chr18	58443401	60776168	rs28788282	chr18_114	rs111966697,rs112239568	0	EUR
chr18	58443483	60776250	rs112410481	chr18_114	rs111966697,rs112239568	0	AFR;EAS;EUR
chr18	58443760	60776527	rs113952656	chr18_114	rs111966697,rs112239568	0	AFR;EAS;EUR
chr18	58443780	60776547	rs202207171	chr18_114	rs111966697,rs112239568	0	AFR;EAS;EUR
chr18	58443782	60776549	rs200272167	chr18_114	rs111966697,rs112239568	0	AFR;EAS;EUR
chr18	58443805	60776572	rs112013603	chr18_114	rs111966697,rs112239568	0	AFR;EAS;EUR
chr18	58444821	60777588	rs111553438	chr18_114	rs111966697,rs112239568	0	AFR;EAS;EUR
chr18	58444914	60777681	rs113949336	chr18_114	rs111966697,rs112239568	0	AFR;EAS;EUR
chr18	58445048	60777815	rs111866975	chr18_114	rs111966697,rs112239568	0	AFR;EAS;EUR
chr18	58445194	60777961	rs77893937	chr18_114	rs111966697,rs112239568	0	AFR;EAS;EUR
chr18	58445274	60778041	rs74428149	chr18_114	rs111966697,rs112239568	0	AFR;EAS;EUR
chr18	58445488	60778255	rs371872695	chr18_114	rs111966697,rs112239568	0	AFR;EAS;EUR
chr18	58445666	60778433	rs113287538	chr18_114	rs111966697,rs112239568	0	AFR;EAS;EUR
chr18	58445712	60778479	rs111782773	chr18_114	rs111966697,rs112239568	0	AFR;EAS;EUR
chr18	58445776	60778543	rs112609196	chr18_114	rs111966697,rs112239568	0	AFR;EAS;EUR
chr18	58445895	60778662	rs116315583	chr18_114	rs111966697,rs112239568	0	EAS;EUR
chr18	58446031	60778798	rs12373251	chr18_114	rs111966697,rs112239568	0	AFR;EAS;EUR
chr18	58446102	60778869	rs12373421	chr18_114	rs111966697,rs112239568	0	AFR;EAS;EUR
chr18	58446144	60778911	rs12373412	chr18_114	rs111966697,rs112239568	0	AFR;EAS;EUR
chr18	58446202	60778969	rs12373287	chr18_114	rs111966697,rs112239568	0	AFR;EAS;EUR
chr18	58446217	60778984	rs12373445	chr18_114	rs111966697,rs112239568	0	AFR;EAS;EUR
chr18	58446503	60779270	rs12373450	chr18_114	rs111966697,rs112239568	0	AFR;EAS;EUR
chr18	58446650	60779417	rs112778147	chr18_114	rs111966697,rs112239568	0	AFR;EAS;EUR
chr18	58446845	60779612	rs111376644	chr18_114	rs111966697,rs112239568	0	AFR;EAS;EUR
chr18	58447301	60780068	rs114930820	chr18_114	rs111966697,rs112239568	0	EAS;EUR
chr18	58447304	60780071	rs112229084	chr18_114	rs111966697,rs112239568	0	AFR;EAS;EUR
chr18	58447341	60780108	rs113893185	chr18_114	rs111966697,rs112239568	0	AFR;EAS;EUR
chr18	58447360	60780127	rs111823217	chr18_114	rs111966697,rs112239568	0	AFR;EAS;EUR
chr18	58447415	60780182	rs112509931	chr18_114	rs111966697,rs112239568	0	AFR;EAS;EUR
chr18	58447826	60780593	rs143056064	chr18_114	rs111966697,rs112239568	0	AFR;EAS;EUR
chr18	58447859	60780626	rs114231567	chr18_114	rs111966697,rs112239568	0	AFR;EAS;EUR
chr18	58447965	60780732	rs111983236	chr18_114	rs111966697,rs112239568	0	AFR;EAS;EUR
chr18	58447990	60780757	rs116177641	chr18_114	rs111966697,rs112239568	0	AFR;EAS;EUR
chr18	58448554	60781321	rs111906718	chr18_114	rs111966697,rs112239568	0	AFR;EAS;EUR
chr18	58448812	60781579	rs8086625	chr18_114	rs111966697,rs112239568	0	EUR
chr18	58449115	60781882	rs74725913	chr18_114	rs111966697,rs112239568	0	AFR;EAS;EUR
chr18	58449230	60781997	rs79865698	chr18_114	rs111966697,rs112239568	0	AFR;EAS;EUR
chr18	58449665	60782432	rs141480245	chr18_114	rs111966697,rs112239568	0	AFR;EAS;EUR
chr18	58450085	60782852	rs78216741	chr18_114	rs111966697,rs112239568	0	AFR;EAS;EUR
chr18	58450139	60782906	rs12185301	chr18_114	rs111966697,rs112239568	0	AFR;EAS;EUR
chr18	58450321	60783088	rs12185390	chr18_114	rs111966697,rs112239568	0	AFR;EAS;EUR
chr18	58450584	60783351	rs12185305	chr18_114	rs111966697,rs112239568	0	AFR;EAS;EUR
chr18	58450738	60783505	rs111821410	chr18_114	rs111966697,rs112239568	0	AFR;EAS;EUR
chr18	58450851	60783618	rs113551775	chr18_114	rs111966697,rs112239568	0	EAS;EUR
chr18	58450873	60783640	rs113353702	chr18_114	rs111966697,rs112239568	0	AFR;EAS;EUR
chr18	58450971	60783738	rs112226645	chr18_114	rs111966697,rs112239568	0	AFR;EAS;EUR
chr18	58451126	60783893	rs112953913	chr18_114	rs111966697,rs112239568	0	AFR;EAS;EUR
chr18	58451185	60783952	rs111746046	chr18_114	rs111966697,rs112239568	0	AFR;EAS;EUR
chr18	58451195	60783962	rs112702408	chr18_114	rs111966697,rs112239568	0	AFR;EAS;EUR
chr18	58451320	60784087	rs112666519	chr18_114	rs111966697,rs112239568	0	AFR;EAS;EUR
chr18	58451443	60784210	rs111534869	chr18_114	rs111966697,rs112239568	0	AFR;EAS;EUR
chr18	58451525	60784292	rs111738188	chr18_114	rs111966697,rs112239568	0	AFR;EAS;EUR
chr18	58451571	60784338	rs76977445	chr18_114	rs111966697,rs112239568	0	AFR;EAS;EUR
chr18	58451673	60784440	rs111260567	chr18_114	rs111966697,rs112239568	0	AFR;EAS;EUR
chr18	58451704	60784471	rs112014135	chr18_114	rs111966697,rs112239568	0	AFR;EAS;EUR
chr18	58451732	60784499	rs9953643	chr18_114	rs111966697,rs112239568	0	EUR
chr18	58451811	60784578	rs113419239	chr18_114	rs111966697,rs112239568	0	AFR;EAS;EUR
chr18	58451815	60784582	rs114716194	chr18_114	rs111966697,rs112239568	0	AFR;EAS;EUR
chr18	58451851	60784618	rs77282045	chr18_114	rs111966697,rs112239568	0	AFR;EAS;EUR
chr18	58452229	60784996	rs12185451	chr18_114	rs111966697,rs112239568	0	AFR;EAS;EUR
chr18	58452247	60785014	rs12185459	chr18_114	rs111966697,rs112239568	0	AFR;EAS;EUR
chr18	58452294	60785061	rs12185452	chr18_114	rs111966697,rs112239568	0	AFR;EAS;EUR
chr18	58452457	60785224	rs12185454	chr18_114	rs111966697,rs112239568	0	AFR;EAS;EUR
chr18	58452501	60785268	rs111429214	chr18_114	rs111966697,rs112239568	0	AFR;EAS;EUR
chr18	58452664	60785431	rs111310411	chr18_114	rs111966697,rs112239568	0	AFR;EAS;EUR
