## Supplemental Tables for "Diverse functions associate with trans-species polymorphisms in humans" (part 2 of 2)

### Sheet: STable6 (continued)
Stable 6. TSP and LD variants (R2≥0.8)
chr18	58453024	60785791	rs79916104	chr18_114	rs111966697,rs112239568	0	AFR;EAS;EUR
chr18	58453106	60785873	rs112894689	chr18_114	rs111966697,rs112239568	0	AFR;EAS;EUR
chr18	58453343	60786110	rs79021302	chr18_114	rs111966697,rs112239568	0	AFR;EAS;EUR
chr18	58453645	60786412	rs113918408	chr18_114	rs111966697,rs112239568	0	AFR;EAS;EUR
chr18	58454172	60786939	rs113570980	chr18_114	rs111966697,rs112239568	0	AFR;EAS;EUR
chr18	58454180	60786947	rs75658015	chr18_114	rs111966697,rs112239568	0	AFR;EAS;EUR
chr18	58454255	60787022	rs111565901	chr18_114	rs111966697,rs112239568	0	AFR;EAS;EUR
chr18	58454924	60787691	rs113957589	chr18_114	rs111966697,rs112239568	0	AFR;EAS;EUR
chr18	58455144	60787911	rs78127057	chr18_114	rs111966697,rs112239568	0	AFR;EAS;EUR
chr18	58455308	60788075	rs78012319	chr18_114	rs111966697,rs112239568	0	AFR;EAS;EUR
chr18	58455578	60788345	rs116284639	chr18_114	rs111966697,rs112239568	0	EAS;EUR
chr18	58455830	60788597	rs74435874	chr18_114	rs111966697,rs112239568	0	AFR;EAS;EUR
chr18	58455953	60788720	rs78959660	chr18_114	rs111966697,rs112239568	0	AFR;EAS;EUR
chr18	58456060	60788827	rs78706573	chr18_114	rs111966697,rs112239568	0	AFR;EAS;EUR
chr18	58456447	60789214	rs115437453	chr18_114	rs111966697,rs112239568	0	AFR;EAS;EUR
chr18	58456552	60789319	rs114202679	chr18_114	rs111966697,rs112239568	0	AFR;EAS;EUR
chr18	58456842	60789609	rs112790371	chr18_114	rs111966697,rs112239568	0	AFR;EAS;EUR
chr18	58457111	60789878	rs76248716	chr18_114	rs111966697,rs112239568	0	AFR;EAS;EUR
chr18	58457170	60789937	rs114890760	chr18_114	rs111966697,rs112239568	0	AFR;EAS;EUR
chr18	58457230	60789997	rs113000682	chr18_114	rs111966697,rs112239568	0	AFR;EAS;EUR
chr18	58457292	60790059	rs114233734	chr18_114	rs111966697,rs112239568	0	AFR;EAS;EUR
chr18	58457314	60790081	rs112666708	chr18_114	rs111966697,rs112239568	0	EUR
chr18	58457526	60790293	rs114266963	chr18_114	rs111966697,rs112239568	0	AFR;EAS;EUR
chr18	58457622	60790389	rs140654409	chr18_114	rs111966697,rs112239568	0	AFR;EAS;EUR
chr18	58457783	60790550	rs75788753	chr18_114	rs111966697,rs112239568	0	AFR;EAS;EUR
chr18	58457841	60790608	rs144498227	chr18_114	rs111966697,rs112239568	0	AFR;EAS;EUR
chr18	58457869	60790636	rs77793273	chr18_114	rs111966697,rs112239568	0	AFR;EAS;EUR
chr18	58458057	60790824	rs147778443	chr18_114	rs111966697,rs112239568	0	AFR;EAS;EUR
chr18	58458261	60791028	rs116165395	chr18_114	rs111966697,rs112239568	0	AFR;EAS;EUR
chr18	58458663	60791430	rs74531347	chr18_114	rs111966697,rs112239568	0	AFR;EAS;EUR
chr18	58458971	60791738	rs75236664	chr18_114	rs111966697,rs112239568	0	AFR;EAS;EUR
chr18	58459306	60792073	rs17067479	chr18_114	rs111966697,rs112239568	0	AFR;EAS;EUR
chr18	58459403	60792170	rs112316825	chr18_114	rs111966697,rs112239568	0	AFR;EAS;EUR
chr18	58459462	60792229	rs113809717	chr18_114	rs111966697,rs112239568	0	AFR;EAS;EUR
chr18	58460288	60793055	rs77057584	chr18_114	rs111966697,rs112239568	0	AFR;EAS;EUR
chr18	58460388	60793155	rs80181090	chr18_114	rs111966697,rs112239568	0	AFR;EAS;EUR
chr18	58460475	60793242	rs115324815	chr18_114	rs111966697,rs112239568	0	AFR;EAS;EUR
chr18	58460834	60793601	rs112899051	chr18_114	rs111966697,rs112239568	0	AFR;EAS;EUR
chr18	58460974	60793741	rs111985056	chr18_114	rs111966697,rs112239568	0	AFR;EAS;EUR
chr18	58461137	60793904	rs111743617	chr18_114	rs111966697,rs112239568	0	AFR;EAS;EUR
chr18	58461207	60793974	rs150077083	chr18_114	rs111966697,rs112239568	0	AFR;EAS;EUR
chr18	58461399	60794166	rs149263592	chr18_114	rs111966697,rs112239568	0	AFR;EAS;EUR
chr18	58461625	60794392	rs113159567	chr18_114	rs111966697,rs112239568	0	EAS;EUR
chr18	58462165	60794932	rs80089916	chr18_114	rs111966697,rs112239568	0	AFR;EAS;EUR
chr18	58462167	60794934	rs112451642	chr18_114	rs111966697,rs112239568	0	AFR;EAS;EUR
chr18	58462226	60794993	rs80033057	chr18_114	rs111966697,rs112239568	0	AFR;EAS;EUR
chr18	58462383	60795150	rs17067487	chr18_114	rs111966697,rs112239568	0	AFR;EAS;EUR
chr18	58462465	60795232	rs113873074	chr18_114	rs111966697,rs112239568	0	AFR;EAS;EUR
chr18	58462575	60795342	rs79766015	chr18_114	rs111966697,rs112239568	0	AFR;EAS;EUR
chr18	58462588	60795355	rs112714205	chr18_114	rs111966697,rs112239568	0	AFR;EAS;EUR
chr18	58462711	60795478	rs78922195	chr18_114	rs111966697,rs112239568	0	AFR;EAS;EUR
chr18	58462927	60795694	rs111694313	chr18_114	rs111966697,rs112239568	0	AFR;EAS;EUR
chr18	58463030	60795797	rs11152251	chr18_114	rs111966697,rs112239568	0	AFR;EAS;EUR
chr18	58463055	60795822	rs11152252	chr18_114	rs111966697,rs112239568	0	AFR;EUR
chr18	58463115	60795882	rs11152253	chr18_114	rs111966697,rs112239568	0	AFR;EAS;EUR
chr18	58463250	60796017	rs113041269	chr18_114	rs111966697,rs112239568	0	AFR;EAS;EUR
chr18	58463430	60796197	rs11152254	chr18_114	rs111966697,rs112239568	0	AFR;EAS;EUR
chr18	58463453	60796220	rs11152255	chr18_114	rs111966697,rs112239568	0	AFR;EAS;EUR
chr18	58463498	60796265	rs111889895	chr18_114	rs111966697,rs112239568	0	AFR;EAS;EUR
chr18	58463660	60796427	rs78858329	chr18_114	rs111966697,rs112239568	0	AFR;EAS;EUR
chr18	58463790	60796557	rs114503350	chr18_114	rs111966697,rs112239568	0	AFR;EAS;EUR
chr18	58464173	60796940	rs115802930	chr18_114	rs111966697,rs112239568	0	AFR;EAS;EUR
chr18	58464218	60796985	rs111781149	chr18_114	rs111966697,rs112239568	0	AFR;EAS;EUR
chr18	58464474	60797241	rs150317052	chr18_114	rs111966697,rs112239568	0	AFR;EAS;EUR
chr18	58464556	60797323	rs200913609	chr18_114	rs111966697,rs112239568	0	AFR;EAS;EUR
chr18	58464610	60797377	rs11152256	chr18_114	rs111966697,rs112239568	0	AFR;EAS;EUR
chr18	58464638	60797405	rs11152257	chr18_114	rs111966697,rs112239568	0	AFR;EAS;EUR
chr18	58464646	60797413	rs11152258	chr18_114	rs111966697,rs112239568	0	AFR;EAS;EUR
chr18	58464805	60797572	rs11152259	chr18_114	rs111966697,rs112239568	0	AFR;EAS;EUR
chr18	58464988	60797755	rs11520449	chr18_114	rs111966697,rs112239568	0	AFR;EAS;EUR
chr18	58465007	60797774	rs11520443	chr18_114	rs111966697,rs112239568	0	AFR;EAS;EUR
chr18	58465263	60798030	rs144723606	chr18_114	rs111966697,rs112239568	0	AFR;EAS;EUR
chr18	58465324	60798091	rs371624072	chr18_114	rs111966697,rs112239568	0	AFR;EAS;EUR
chr18	58465703	60798470	rs112420375	chr18_114	rs111966697,rs112239568	0	EUR
chr18	58465862	60798629	rs111479667	chr18_114	rs111966697,rs112239568	0	AFR;EAS
chr18	58465885	60798652	rs112032309	chr18_114	rs111966697,rs112239568	0	AFR;EAS
chr18	58465946	60798713	rs112003391	chr18_114	rs111966697,rs112239568	0	AFR;EAS;EUR
chr18	58465948	60798715	rs112868418	chr18_114	rs111966697,rs112239568	0	AFR;EAS;EUR
chr18	58466218	60798985	rs139057795	chr18_114	rs111966697,rs112239568	0	AFR;EAS;EUR
chr18	58466388	60799155	rs147491827	chr18_114	rs111966697,rs112239568	0	AFR;EAS;EUR
chr18	58466552	60799319	rs112504359	chr18_114	rs111966697,rs112239568	0	AFR;EAS;EUR
chr18	58466698	60799465	rs115406322	chr18_114	rs111966697,rs112239568	0	AFR;EAS;EUR
chr18	58466702	60799469	rs116796997	chr18_114	rs111966697,rs112239568	0	AFR;EAS;EUR
chr18	58466710	60799477	rs113625709	chr18_114	rs111966697,rs112239568	0	AFR;EAS;EUR
chr18	58466910	60799677	rs113068624	chr18_114	rs111966697,rs112239568	0	AFR;EAS;EUR
chr18	58467002	60799769	rs111466514	chr18_114	rs111966697,rs112239568	0	AFR;EAS;EUR
chr18	58467067	60799834	rs201767364	chr18_114	rs111966697,rs112239568	0	AFR;EAS;EUR
chr18	58467091	60799858	rs112888531	chr18_114	rs111966697,rs112239568	0	AFR;EAS;EUR
chr18	58467139	60799906	rs146710073	chr18_114	rs111966697,rs112239568	0	AFR;EAS;EUR
chr18	58467140	60799907	rs148978723	chr18_114	rs111966697,rs112239568	0	AFR;EAS;EUR
chr18	58467228	60799995	rs115188361	chr18_114	rs111966697,rs112239568	0	AFR;EAS;EUR
chr18	58467240	60800007	rs115559317	chr18_114	rs111966697,rs112239568	0	AFR;EAS;EUR
chr18	58467605	60800372	rs111465556	chr18_114	rs111966697,rs112239568	0	AFR;EAS;EUR
chr18	58467728	60800495	rs112172100	chr18_114	rs111966697,rs112239568	0	AFR;EAS;EUR
chr18	58467884	60800651	rs113957755	chr18_114	rs111966697,rs112239568	0	AFR;EAS;EUR
chr18	58467985	60800752	rs115666725	chr18_114	rs111966697,rs112239568	0	AFR;EAS;EUR
chr18	58468220	60800987	rs112532655	chr18_114	rs111966697,rs112239568	0	EUR
chr18	58468419	60801186	rs111240677	chr18_114	rs111966697,rs112239568	0	AFR;EAS;EUR
chr18	58468443	60801210	rs75656384	chr18_114	rs111966697,rs112239568	0	AFR;EAS;EUR
chr18	58468468	60801235	rs78861836	chr18_114	rs111966697,rs112239568	0	AFR;EAS;EUR
chr18	58468632	60801399	rs113387359	chr18_114	rs111966697,rs112239568	0	AFR;EAS;EUR
chr18	58469013	60801780	rs113814509	chr18_114	rs111966697,rs112239568	0	AFR;EAS;EUR
chr18	58469056	60801823	rs17067489	chr18_114	rs111966697,rs112239568	0	AFR;EAS;EUR
chr18	58469221	60801988	rs17067493	chr18_114	rs111966697,rs112239568	0	AFR;EAS;EUR
chr18	58469295	60802062	rs138729733	chr18_114	rs111966697,rs112239568	0	AFR;EAS
chr18	58469453	60802220	rs114836818	chr18_114	rs111966697,rs112239568	0	AFR;EAS;EUR
chr18	58469638	60802405	rs17363188	chr18_114	rs111966697,rs112239568	0	AFR;EAS;EUR
chr18	58469853	60802620	rs111487060	chr18_114	rs111966697,rs112239568	0	AFR;EAS;EUR
chr18	58469965	60802732	rs112344167	chr18_114	rs111966697,rs112239568	0	AFR;EAS;EUR
chr18	58470268	60803035	rs150229024	chr18_114	rs111966697,rs112239568	0	AFR;EAS;EUR
chr18	58470568	60803335	rs116587222	chr18_114	rs111966697,rs112239568	0	AFR;EAS;EUR
chr18	58470575	60803342	rs116034440	chr18_114	rs111966697,rs112239568	0	AFR;EAS;EUR
chr18	58470640	60803407	rs139951232	chr18_114	rs111966697,rs112239568	0	AFR;EAS;EUR
chr18	58470689	60803456	rs141856103	chr18_114	rs111966697,rs112239568	0	AFR;EAS;EUR
chr18	58471036	60803803	rs140914646	chr18_114	rs111966697,rs112239568	0	AFR;EAS;EUR
chr18	58471091	60803858	rs144860719	chr18_114	rs111966697,rs112239568	0	AFR;EAS;EUR
chr18	58471209	60803976	rs147118733	chr18_114	rs111966697,rs112239568	0	EUR
chr18	58471573	60804340	rs6650730	chr18_114	rs111966697,rs112239568	0	AFR;EAS;EUR
chr18	58471576	60804343	rs6650731	chr18_114	rs111966697,rs112239568	0	AFR;EAS;EUR
chr18	58471616	60804383	rs6650732	chr18_114	rs111966697,rs112239568	0	AFR;EAS;EUR
chr18	58471872	60804639	rs6650733	chr18_114	rs111966697,rs112239568	0	AFR;EAS;EUR
chr18	58471945	60804712	rs6650734	chr18_114	rs111966697,rs112239568	0	AFR;EAS;EUR
chr18	58472210	60804977	rs6650735	chr18_114	rs111966697,rs112239568	0	AFR;EAS;EUR
chr18	58472281	60805048	rs17067496	chr18_114	rs111966697,rs112239568	0	AFR;EAS;EUR
chr18	58472431	60805198	rs113831807	chr18_114	rs111966697,rs112239568	0	AFR;EAS;EUR
chr18	58472490	60805257	rs111502873	chr18_114	rs111966697,rs112239568	0	AFR;EAS;EUR
chr18	58472816	60805583	rs17067498	chr18_114	rs111966697,rs112239568	0	AFR;EAS;EUR
chr18	58473148	60805915	rs17067502	chr18_114	rs111966697,rs112239568	0	AFR;EAS;EUR
chr18	58473196	60805963	rs17067504	chr18_114	rs111966697,rs112239568	0	AFR;EAS;EUR
chr18	58473306	60806073	rs111762061	chr18_114	rs111966697,rs112239568	0	AFR;EAS;EUR
chr18	58473442	60806209	rs77903835	chr18_114	rs111966697,rs112239568	0	EAS;EUR
chr18	58473468	60806235	rs78628993	chr18_114	rs111966697,rs112239568	0	AFR;EAS;EUR
chr18	58473578	60806345	rs17067505	chr18_114	rs111966697,rs112239568	0	AFR;EAS;EUR
chr18	58473803	60806570	rs17067509	chr18_114	rs111966697,rs112239568	0	AFR;EAS;EUR
chr18	58474474	60807241	rs113870041	chr18_114	rs111966697,rs112239568	0	AFR;EAS;EUR
chr18	58474653	60807420	rs17067514	chr18_114	rs111966697,rs112239568	0	AFR;EAS;EUR
chr18	58474666	60807433	rs9947915	chr18_114	rs111966697,rs112239568	0	EUR
chr18	58474807	60807574	rs17067517	chr18_114	rs111966697,rs112239568	0	AFR;EAS;EUR
chr18	58475644	60808411	rs76649441	chr18_114	rs111966697,rs112239568	0	AFR;EAS;EUR
chr18	58476723	60809490	rs74562708	chr18_114	rs111966697,rs112239568	0	AFR;EAS;EUR
chr18	58476876	60809643	rs188645523	chr18_114	rs111966697,rs112239568	0	AFR;EAS;EUR
chr18	58476879	60809646	rs192095595	chr18_114	rs111966697,rs112239568	0	AFR;EAS;EUR
chr18	58477048	60809815	rs371060342	chr18_114	rs111966697,rs112239568	0	EAS;EUR
chr18	58477268	60810035	rs76896061	chr18_114	rs111966697,rs112239568	0	AFR;EAS;EUR
chr18	58478371	60811138	rs8089572	chr18_114	rs111966697,rs112239568	0	AFR;EAS;EUR
chr18	58478627	60811394	rs75596952	chr18_114	rs111966697,rs112239568	0	AFR;EAS;EUR
chr18	58478979	60811746	rs149339890	chr18_114	rs111966697,rs112239568	0	AFR;EAS;EUR
chr18	58479274	60812041	rs7244171	chr18_114	rs111966697,rs112239568	0	AFR;EAS;EUR
chr18	58479379	60812146	rs7229942	chr18_114	rs111966697,rs112239568	0	AFR;EAS;EUR
chr18	58480008	60812775	rs112379110	chr18_114	rs111966697,rs112239568	0	AFR;EAS;EUR
chr18	58480226	60812993	rs7229242	chr18_114	rs111966697,rs112239568	0	AFR;EAS;EUR
chr18	58480763	60813530	rs7235950	chr18_114	rs111966697,rs112239568	0	AFR;EAS;EUR
chr18	58481620	60814387	rs74995651	chr18_114	rs111966697,rs112239568	0	AFR;EAS;EUR
chr18	58484002	60816769	rs374432674	chr18_114	rs111966697,rs112239568	0	AFR;EAS;EUR
chr18	58484071	60816838	rs147202152	chr18_114	rs111966697,rs112239568	0	EAS;EUR
chr18	58485653	60818420	rs112556503	chr18_114	rs111966697,rs112239568	0	EAS;EUR
chr18	58485900	60818667	rs141647474	chr18_114	rs111966697,rs112239568	0	EAS;EUR
chr18	58486182	60818949	rs111507338	chr18_114	rs111966697,rs112239568	0	EUR
chr18	58486379	60819146	rs17067532	chr18_114	rs111966697,rs112239568	0	EUR
chr18	58486533	60819300	rs112384478	chr18_114	rs111966697,rs112239568	0	EUR
chr18	58486629	60819396	rs17841688	chr18_114	rs111966697,rs112239568	0	EUR
chr18	58486680	60819447	rs17067534	chr18_114	rs111966697,rs112239568	0	EUR
chr18	58488278	60821045	rs28832649	chr18_114	rs111966697,rs112239568	0	EUR
chr18	58490779	60823546	rs79123506	chr18_114	rs111966697,rs112239568	0	EUR
chr18	58491100	60823867	rs78011803	chr18_114	rs111966697,rs112239568	0	EUR
chr18	58491254	60824021	rs111286764	chr18_114	rs111966697,rs112239568	0	EUR
chr18	58491439	60824206	rs111877366	chr18_114	rs111966697,rs112239568	0	EAS;EUR
chr18	58492122	60824889	rs8098604	chr18_114	rs111966697,rs112239568	0	EAS;EUR
chr18	58494076	60826843	rs111940751	chr18_114	rs111966697,rs112239568	0	EAS;EUR
chr18	58494318	60827085	rs112023221	chr18_114	rs111966697,rs112239568	0	EAS;EUR
chr18	58495249	60828016	rs112078884	chr18_114	rs111966697,rs112239568	0	EUR
chr18	58499915	60832682	rs17067547	chr18_114	rs111966697,rs112239568	0	EAS
chr18	58502657	60835424	rs111613258	chr18_114	rs111966697,rs112239568	0	AFR;EAS
chr18	58508021	60840788	rs35824814	chr18_114	rs111966697,rs112239568	0	EAS
chr18	58508530	60841297	rs77935287	chr18_114	rs111966697,rs112239568	0	EAS
chr18	58509142	60841909	rs113522985	chr18_114	rs111966697,rs112239568	0	EAS
chr18	58509869	60842636	rs116298971	chr18_114	rs111966697,rs112239568	0	EAS
chr18	58516122	60848889	rs114603424	chr18_114	rs111966697,rs112239568	0	EAS;EUR
chr18	58517460	60850227	rs116217560	chr18_114	rs111966697,rs112239568	0	EUR
chr18	58517773	60850540	rs78508996	chr18_114	rs111966697,rs112239568	0	EAS
chr18	58521666	60854433	rs78471217	chr18_114	rs111966697,rs112239568	0	EAS;EUR
chr18	58525414	60858181	rs114880936	chr18_114	rs111966697,rs112239568	0	EAS;EUR
chr18	58526449	60859216	rs116618203	chr18_114	rs111966697,rs112239568	0	EAS;EUR
chr18	58528507	60861274	rs114669268	chr18_114	rs111966697,rs112239568	0	EAS;EUR
chr18	58530948	60863715	rs116810442	chr18_114	rs111966697,rs112239568	0	EAS;EUR
chr18	58531827	60864594	rs114156299	chr18_114	rs111966697,rs112239568	0	EAS;EUR
chr18	58533944	60866711	rs186711212	chr18_114	rs111966697,rs112239568	0	EAS
chr18	58533946	60866713	rs192174404	chr18_114	rs111966697,rs112239568	0	EAS
chr19	8672642	8607757	rs10418788	chr19_115	rs10418794,rs79928909	0	AFR;EAS
chr19	8672644	8607759	rs10418794	chr19_115	rs10418794,rs79928909	1	AFR;EAS;EUR
chr19	8673855	8608976	rs79928909	chr19_115	rs10418794,rs79928909	1	AFR;EUR
chr19	14510092	14399280	rs8113679	chr19_116	rs73517823,rs28374604	0	EAS
chr19	14512022	14401210	rs16979634	chr19_116	rs73517823,rs28374604	0	EUR
chr19	14512053	14401241	rs28533737	chr19_116	rs73517823,rs28374604	0	AFR;EUR
chr19	14512448	14401636	rs28548336	chr19_116	rs73517823,rs28374604	0	AFR;EUR
chr19	14513076	14402264	rs8108638	chr19_116	rs73517823,rs28374604	0	AFR;EAS;EUR
chr19	14514728	14403916	rs8102011	chr19_116	rs73517823,rs28374604	0	EUR
chr19	14515510	14404698	rs73517819	chr19_116	rs73517823,rs28374604	0	EUR
chr19	14515954	14405142	rs28505983	chr19_116	rs73517823,rs28374604	0	AFR;EUR
chr19	14515955	14405143	rs28668137	chr19_116	rs73517823,rs28374604	0	AFR;EUR
chr19	14516198	14405386	rs201468640	chr19_116	rs73517823,rs28374604	0	EAS
chr19	14517594	14406782	rs74937637	chr19_116	rs73517823,rs28374604	0	EAS
chr19	14520079	14409267	rs73517823	chr19_116	rs73517823,rs28374604	1	AFR;EUR
chr19	14521571	14410759	rs28374604	chr19_116	rs73517823,rs28374604	1	AFR;EAS;EUR
chr19	14522768	14411956	rs3815716	chr19_116	rs73517823,rs28374604	0	EAS
chr19	14526794	14415982	rs73517842	chr19_116	rs73517823,rs28374604	0	EUR
chr19	14528408	14417596	rs145655931	chr19_116	rs73517823,rs28374604	0	EAS
chr19	14531925	14421113	rs200201144	chr19_116	rs73517823,rs28374604	0	AFR
chr19	14534347	14423535	rs73517852	chr19_116	rs73517823,rs28374604	0	AFR
chr19	14535866	14425054	rs111309869	chr19_116	rs73517823,rs28374604	0	AFR
chr19	14549267	14438455	rs140049533	chr19_116	rs73517823,rs28374604	0	AFR
chr19	48622545	48119288	rs274883	chr19_117	rs8104114,rs166683	0	EAS;EUR
chr19	48645887	48142630	rs114957627	chr19_117	rs8104114,rs166683	0	AFR
chr19	48648237	48144980	rs3730926	chr19_117	rs8104114,rs166683	0	EAS;EUR
chr19	48649794	48146537	rs190656	chr19_117	rs8104114,rs166683	0	AFR
chr19	48650362	48147105	rs201186	chr19_117	rs8104114,rs166683	0	AFR
chr19	48650731	48147474	rs7246229	chr19_117	rs8104114,rs166683	0	EAS;EUR
chr19	48651302	48148045	rs8104114	chr19_117	rs8104114,rs166683	1	AFR;EAS;EUR
chr19	48651605	48148348	rs6509360	chr19_117	rs8104114,rs166683	0	AFR;EAS;EUR
chr19	48651731	48148474	rs55722968	chr19_117	rs8104114,rs166683	0	EAS;EUR
chr19	48652002	48148745	rs7246512	chr19_117	rs8104114,rs166683	0	AFR;EAS;EUR
chr19	48652145	48148888	rs3730919	chr19_117	rs8104114,rs166683	0	AFR;EAS;EUR
chr19	48652240	48148983	rs166683	chr19_117	rs8104114,rs166683	1	AFR;EAS
chr19	48652295	48149038	rs3730917	chr19_117	rs8104114,rs166683	0	EAS;EUR
chr19	48652626	48149369	rs3730914	chr19_117	rs8104114,rs166683	0	EAS;EUR
chr19	48652800	48149543	rs3730913	chr19_117	rs8104114,rs166683	0	EAS;EUR
chr19	48682067	48178810	rs448222	chr19_117	rs8104114,rs166683	0	EAS
chr20	5311616	5330970	rs6038134	chr20_118	rs1028554,rs4815797,rs6085129	0	EAS
chr20	5312493	5331847	rs113585026	chr20_118	rs1028554,rs4815797,rs6085129	0	EAS;EUR
chr20	5312495	5331849	rs201151223	chr20_118	rs1028554,rs4815797,rs6085129	0	EUR
chr20	5313380	5332734	rs996406	chr20_118	rs1028554,rs4815797,rs6085129	0	EAS;EUR
chr20	5316112	5335466	rs6107619	chr20_118	rs1028554,rs4815797,rs6085129	0	EAS;EUR
chr20	5320781	5340135	rs56143562	chr20_118	rs1028554,rs4815797,rs6085129	0	EAS;EUR
chr20	5323812	5343166	rs73077574	chr20_118	rs1028554,rs4815797,rs6085129	0	EAS;EUR
chr20	5325472	5344826	rs6116751	chr20_118	rs1028554,rs4815797,rs6085129	0	EAS
chr20	5326061	5345415	rs67412068	chr20_118	rs1028554,rs4815797,rs6085129	0	EAS;EUR
chr20	5327068	5346422	rs6116752	chr20_118	rs1028554,rs4815797,rs6085129	0	EAS
chr20	5327322	5346676	rs6107621	chr20_118	rs1028554,rs4815797,rs6085129	0	EAS
chr20	5330878	5350232	rs17778117	chr20_118	rs1028554,rs4815797,rs6085129	0	EAS;EUR
chr20	5333313	5352667	rs113977216	chr20_118	rs1028554,rs4815797,rs6085129	0	EAS;EUR
chr20	5333415	5352769	rs6116755	chr20_118	rs1028554,rs4815797,rs6085129	0	EAS;EUR
chr20	5333472	5352826	rs6116756	chr20_118	rs1028554,rs4815797,rs6085129	0	EAS;EUR
chr20	5333479	5352833	rs6116757	chr20_118	rs1028554,rs4815797,rs6085129	0	EAS;EUR
chr20	5333484	5352838	rs6116758	chr20_118	rs1028554,rs4815797,rs6085129	0	EAS;EUR
chr20	5333573	5352927	rs6085124	chr20_118	rs1028554,rs4815797,rs6085129	0	EAS
chr20	5334440	5353794	rs6116759	chr20_118	rs1028554,rs4815797,rs6085129	0	EAS
chr20	5334658	5354012	rs6116760	chr20_118	rs1028554,rs4815797,rs6085129	0	EAS
chr20	5334838	5354192	rs145225910	chr20_118	rs1028554,rs4815797,rs6085129	0	AFR;EAS;EUR
chr20	5335189	5354543	rs16990751	chr20_118	rs1028554,rs4815797,rs6085129	0	AFR;EAS;EUR
chr20	5336937	5356291	rs148223362	chr20_118	rs1028554,rs4815797,rs6085129	0	EAS;EUR
chr20	5337305	5356659	rs371007305	chr20_118	rs1028554,rs4815797,rs6085129	0	EAS;EUR
chr20	5337311	5356665	rs3928739	chr20_118	rs1028554,rs4815797,rs6085129	0	EAS
chr20	5337541	5356895	rs1028555	chr20_118	rs1028554,rs4815797,rs6085129	0	AFR;EAS;EUR
chr20	5337602	5356956	rs1028554	chr20_118	rs1028554,rs4815797,rs6085129	1	AFR;EAS;EUR
chr20	5338636	5357990	rs4815797	chr20_118	rs1028554,rs4815797,rs6085129	1	AFR;EAS;EUR
chr20	5338936	5358290	rs4815798	chr20_118	rs1028554,rs4815797,rs6085129	0	EAS;EUR
chr20	5339502	5358856	rs4815800	chr20_118	rs1028554,rs4815797,rs6085129	0	AFR;EAS;EUR
chr20	5339536	5358890	rs79282333	chr20_118	rs1028554,rs4815797,rs6085129	0	AFR;EAS;EUR
chr20	5339666	5359020	rs4815801	chr20_118	rs1028554,rs4815797,rs6085129	0	AFR;EAS;EUR
chr20	5339675	5359029	rs4815802	chr20_118	rs1028554,rs4815797,rs6085129	0	AFR;EAS;EUR
chr20	5339699	5359053	rs4813742	chr20_118	rs1028554,rs4815797,rs6085129	0	AFR;EAS;EUR
chr20	5340039	5359393	rs6085126	chr20_118	rs1028554,rs4815797,rs6085129	0	AFR;EAS;EUR
chr20	5340194	5359548	rs6085127	chr20_118	rs1028554,rs4815797,rs6085129	0	AFR;EAS;EUR
chr20	5340331	5359685	rs7268107	chr20_118	rs1028554,rs4815797,rs6085129	0	AFR;EAS;EUR
chr20	5340360	5359714	rs6085128	chr20_118	rs1028554,rs4815797,rs6085129	0	AFR;EAS;EUR
chr20	5340364	5359718	rs6085129	chr20_118	rs1028554,rs4815797,rs6085129	1	AFR;EAS;EUR
chr20	5340402	5359756	rs7268162	chr20_118	rs1028554,rs4815797,rs6085129	0	AFR;EAS;EUR
chr20	5340447	5359801	rs6085130	chr20_118	rs1028554,rs4815797,rs6085129	0	AFR;EAS;EUR
chr20	5341009	5360363	rs4813744	chr20_118	rs1028554,rs4815797,rs6085129	0	AFR;EAS;EUR
chr20	5341268	5360622	rs4813745	chr20_118	rs1028554,rs4815797,rs6085129	0	AFR;EAS;EUR
chr20	5341314	5360668	rs4813746	chr20_118	rs1028554,rs4815797,rs6085129	0	AFR;EAS;EUR
chr20	5341318	5360672	rs4813747	chr20_118	rs1028554,rs4815797,rs6085129	0	AFR;EAS;EUR
chr20	5341697	5361051	rs6076818	chr20_118	rs1028554,rs4815797,rs6085129	0	AFR;EAS;EUR
chr20	5341923	5361277	rs4140424	chr20_118	rs1028554,rs4815797,rs6085129	0	AFR;EAS;EUR
chr20	5342220	5361574	rs4140427	chr20_118	rs1028554,rs4815797,rs6085129	0	AFR;EAS;EUR
chr20	5342319	5361673	rs6085131	chr20_118	rs1028554,rs4815797,rs6085129	0	AFR;EAS;EUR
chr20	5342324	5361678	rs4815803	chr20_118	rs1028554,rs4815797,rs6085129	0	AFR;EAS;EUR
chr20	5343423	5362777	rs6076819	chr20_118	rs1028554,rs4815797,rs6085129	0	AFR;EAS;EUR
chr20	5343487	5362841	rs6076820	chr20_118	rs1028554,rs4815797,rs6085129	0	AFR;EAS;EUR
chr20	5343641	5362995	rs6076821	chr20_118	rs1028554,rs4815797,rs6085129	0	EAS;EUR
chr20	5343840	5363194	rs6076822	chr20_118	rs1028554,rs4815797,rs6085129	0	AFR;EAS;EUR
chr20	5343852	5363206	rs6076823	chr20_118	rs1028554,rs4815797,rs6085129	0	AFR;EAS;EUR
chr20	5344112	5363466	rs6516026	chr20_118	rs1028554,rs4815797,rs6085129	0	AFR;EAS;EUR
chr20	5344284	5363638	rs2145094	chr20_118	rs1028554,rs4815797,rs6085129	0	AFR;EAS;EUR
chr20	5344397	5363751	rs5840087	chr20_118	rs1028554,rs4815797,rs6085129	0	AFR;EAS;EUR
chr20	5345188	5364542	rs56219131	chr20_118	rs1028554,rs4815797,rs6085129	0	EAS;EUR
chr20	5347485	5366839	rs35660891	chr20_118	rs1028554,rs4815797,rs6085129	0	EAS;EUR
chr20	5349113	5368467	rs62205421	chr20_118	rs1028554,rs4815797,rs6085129	0	EUR
chr20	16665802	16685157	rs79400666	chr20_119	rs79400666,rs76787503	1	AFR;EUR
chr20	16669245	16688600	rs76787503	chr20_119	rs79400666,rs76787503	1	AFR
chr20	16669610	16688965	rs111751825	chr20_119	rs79400666,rs76787503	0	AFR
chr20	16669746	16689101	rs149457621	chr20_119	rs79400666,rs76787503	0	AFR
chr20	16678282	16697637	rs74994050	chr20_119	rs79400666,rs76787503	0	AFR
chr20	16680074	16699429	rs74557810	chr20_119	rs79400666,rs76787503	0	AFR
chr20	16682255	16701610	rs7265870	chr20_119	rs79400666,rs76787503	0	AFR
chr20	16682534	16701889	rs7266051	chr20_119	rs79400666,rs76787503	0	AFR
chr20	16685989	16705344	rs113945582	chr20_119	rs79400666,rs76787503	0	AFR
chr20	16686009	16705364	rs141400710	chr20_119	rs79400666,rs76787503	0	AFR
chr20	16686211	16705566	rs115605378	chr20_119	rs79400666,rs76787503	0	AFR
chr20	16686441	16705796	rs114701501	chr20_119	rs79400666,rs76787503	0	AFR
chr20	16691249	16710604	rs79420938	chr20_119	rs79400666,rs76787503	0	AFR
chr20	16694483	16713838	rs80258717	chr20_119	rs79400666,rs76787503	0	AFR
chr20	16699202	16718557	rs58914395	chr20_119	rs79400666,rs76787503	0	AFR
chr20	16699934	16719289	rs75156580	chr20_119	rs79400666,rs76787503	0	AFR
chr20	52420612	53804073	rs4811469	chr20_120	rs6097587,rs76658991	0	AFR;EAS;EUR
chr20	52422016	53805477	rs6097587	chr20_120	rs6097587,rs76658991	1	AFR;EAS;EUR
chr20	52422424	53805885	rs76658991	chr20_120	rs6097587,rs76658991	1	AFR
chr20	52423242	53806703	rs2870288	chr20_120	rs6097587,rs76658991	0	AFR;EAS;EUR
chr20	52424217	53807678	rs7271143	chr20_120	rs6097587,rs76658991	0	EAS;EUR
chr20	52426802	53810263	rs4809937	chr20_120	rs6097587,rs76658991	0	EUR
chr20	52431105	53814566	rs6022774	chr20_120	rs6097587,rs76658991	0	EUR
chr20	61319005	62687653	rs6062838	chr20_121	rs6062838,rs116543719	1	AFR;EUR
chr20	61319084	62687732	rs116543719	chr20_121	rs6062838,rs116543719	1	YRI
chr20	61325223	62693871	rs6062862	chr20_121	rs6062838,rs116543719	0	EUR
chr21	22026652	20654339	rs2826415	chr21_122	rs11910781,rs60242158	0	EAS;EUR
chr21	22027493	20655180	rs2826416	chr21_122	rs11910781,rs60242158	0	AFR;EAS;EUR
chr21	22027560	20655247	rs2826417	chr21_122	rs11910781,rs60242158	0	EAS;EUR
chr21	22027821	20655508	rs147247680	chr21_122	rs11910781,rs60242158	0	AFR;EAS;EUR
chr21	22028098	20655785	rs2826418	chr21_122	rs11910781,rs60242158	0	EAS;EUR
chr21	22028132	20655819	rs2826419	chr21_122	rs11910781,rs60242158	0	EAS;EUR
chr21	22028433	20656120	rs2826420	chr21_122	rs11910781,rs60242158	0	EAS;EUR
chr21	22029004	20656691	rs2826421	chr21_122	rs11910781,rs60242158	0	AFR;EAS;EUR
chr21	22029265	20656952	rs13047637	chr21_122	rs11910781,rs60242158	0	AFR;EAS;EUR
chr21	22029453	20657140	rs2826422	chr21_122	rs11910781,rs60242158	0	AFR;EAS;EUR
chr21	22029888	20657575	rs62204961	chr21_122	rs11910781,rs60242158	0	AFR;EAS;EUR
chr21	22029891	20657578	rs10222157	chr21_122	rs11910781,rs60242158	0	EAS;EUR
chr21	22029938	20657625	rs140851765	chr21_122	rs11910781,rs60242158	0	AFR;EAS;EUR
chr21	22030004	20657691	rs149681148	chr21_122	rs11910781,rs60242158	0	AFR;EAS;EUR
chr21	22030416	20658103	rs62204963	chr21_122	rs11910781,rs60242158	0	AFR;EAS;EUR
chr21	22030645	20658332	rs2826423	chr21_122	rs11910781,rs60242158	0	AFR;EAS;EUR
chr21	22030922	20658609	rs2826424	chr21_122	rs11910781,rs60242158	0	AFR;EAS;EUR
chr21	22031078	20658765	rs2826425	chr21_122	rs11910781,rs60242158	0	EAS;EUR
chr21	22031268	20658955	rs1994097	chr21_122	rs11910781,rs60242158	0	AFR;EAS;EUR
chr21	22031320	20659007	rs1994098	chr21_122	rs11910781,rs60242158	0	AFR;EAS;EUR
chr21	22031376	20659063	rs1994099	chr21_122	rs11910781,rs60242158	0	AFR;EAS;EUR
chr21	22031427	20659114	rs1994100	chr21_122	rs11910781,rs60242158	0	AFR;EAS;EUR
chr21	22031688	20659375	rs5842833	chr21_122	rs11910781,rs60242158	0	AFR;EAS;EUR
chr21	22031856	20659543	rs2826426	chr21_122	rs11910781,rs60242158	0	AFR;EAS;EUR
chr21	22031882	20659569	rs2826427	chr21_122	rs11910781,rs60242158	0	AFR;EAS;EUR
chr21	22032054	20659741	rs7283019	chr21_122	rs11910781,rs60242158	0	AFR;EAS;EUR
chr21	22032525	20660212	rs2826428	chr21_122	rs11910781,rs60242158	0	AFR;EAS;EUR
chr21	22032737	20660424	rs2826429	chr21_122	rs11910781,rs60242158	0	AFR;EAS;EUR
chr21	22032901	20660588	rs71193371	chr21_122	rs11910781,rs60242158	0	EAS
chr21	22033249	20660936	rs35995668	chr21_122	rs11910781,rs60242158	0	AFR;EAS;EUR
chr21	22033501	20661188	rs2826430	chr21_122	rs11910781,rs60242158	0	AFR;EAS;EUR
chr21	22033780	20661467	rs2826431	chr21_122	rs11910781,rs60242158	0	EAS;EUR
chr21	22033863	20661550	rs2826432	chr21_122	rs11910781,rs60242158	0	EAS;EUR
chr21	22033998	20661685	rs34918834	chr21_122	rs11910781,rs60242158	0	EAS;EUR
chr21	22034059	20661746	rs1156323	chr21_122	rs11910781,rs60242158	0	AFR;EAS;EUR
chr21	22034153	20661840	rs1156324	chr21_122	rs11910781,rs60242158	0	AFR;EAS;EUR
chr21	22034773	20662460	rs71320180	chr21_122	rs11910781,rs60242158	0	EAS;EUR
chr21	22034929	20662616	rs2826433	chr21_122	rs11910781,rs60242158	0	AFR;EAS;EUR
chr21	22035211	20662898	rs2826434	chr21_122	rs11910781,rs60242158	0	AFR;EAS;EUR
chr21	22035477	20663164	rs2826435	chr21_122	rs11910781,rs60242158	0	AFR;EAS;EUR
chr21	22036158	20663845	rs5842835	chr21_122	rs11910781,rs60242158	0	EUR
chr21	22036531	20664218	rs2826436	chr21_122	rs11910781,rs60242158	0	AFR;EAS;EUR
chr21	22036587	20664274	rs35663207	chr21_122	rs11910781,rs60242158	0	AFR;EAS;EUR
chr21	22037225	20664912	rs77886081	chr21_122	rs11910781,rs60242158	0	EAS;EUR
chr21	22037694	20665381	rs6517986	chr21_122	rs11910781,rs60242158	0	EAS;EUR
chr21	22037850	20665537	rs6517987	chr21_122	rs11910781,rs60242158	0	EAS;EUR
chr21	22038026	20665713	rs12053656	chr21_122	rs11910781,rs60242158	0	AFR;EAS;EUR
chr21	22038188	20665875	rs66862986	chr21_122	rs11910781,rs60242158	0	EAS;EUR
chr21	22038477	20666164	rs717930	chr21_122	rs11910781,rs60242158	0	AFR;EAS;EUR
chr21	22038829	20666516	rs717929	chr21_122	rs11910781,rs60242158	0	AFR;EAS;EUR
chr21	22038994	20666681	rs13050716	chr21_122	rs11910781,rs60242158	0	AFR;EAS;EUR
chr21	22039206	20666893	rs13047896	chr21_122	rs11910781,rs60242158	0	EAS;EUR
chr21	22039354	20667041	rs35870421	chr21_122	rs11910781,rs60242158	0	EAS;EUR
chr21	22039528	20667215	rs34257222	chr21_122	rs11910781,rs60242158	0	AFR;EAS;EUR
chr21	22039802	20667489	rs2826437	chr21_122	rs11910781,rs60242158	0	AFR;EAS;EUR
chr21	22040229	20667916	rs9636674	chr21_122	rs11910781,rs60242158	0	AFR;EAS;EUR
chr21	22040289	20667976	rs36059540	chr21_122	rs11910781,rs60242158	0	AFR;EAS;EUR
chr21	22040433	20668120	rs2826438	chr21_122	rs11910781,rs60242158	0	AFR;EAS;EUR
chr21	22040686	20668373	rs2826439	chr21_122	rs11910781,rs60242158	0	AFR;EAS;EUR
chr21	22040922	20668609	rs2826440	chr21_122	rs11910781,rs60242158	0	AFR;EAS;EUR
chr21	22041564	20669251	rs9637098	chr21_122	rs11910781,rs60242158	0	EAS;EUR
chr21	22041570	20669257	rs9637099	chr21_122	rs11910781,rs60242158	0	AFR;EAS;EUR
chr21	22041588	20669275	rs8132146	chr21_122	rs11910781,rs60242158	0	EAS;EUR
chr21	22041689	20669376	rs71320183	chr21_122	rs11910781,rs60242158	0	AFR;EAS;EUR
chr21	22041816	20669503	rs2826441	chr21_122	rs11910781,rs60242158	0	AFR;EAS;EUR
chr21	22041873	20669560	rs2826442	chr21_122	rs11910781,rs60242158	0	AFR;EAS;EUR
chr21	22041903	20669590	rs2826443	chr21_122	rs11910781,rs60242158	0	AFR;EAS;EUR
chr21	22041947	20669634	rs2247241	chr21_122	rs11910781,rs60242158	0	AFR;EAS;EUR
chr21	22042010	20669697	rs2407812	chr21_122	rs11910781,rs60242158	0	AFR;EAS;EUR
chr21	22042038	20669725	rs57518473	chr21_122	rs11910781,rs60242158	0	EAS;EUR
chr21	22042178	20669865	rs2247245	chr21_122	rs11910781,rs60242158	0	EAS;EUR
chr21	22042250	20669937	rs2247320	chr21_122	rs11910781,rs60242158	0	AFR;EAS;EUR
chr21	22042345	20670032	rs2826444	chr21_122	rs11910781,rs60242158	0	EAS;EUR
chr21	22042372	20670059	rs36069819	chr21_122	rs11910781,rs60242158	0	EAS;EUR
chr21	22042526	20670213	rs201667945	chr21_122	rs11910781,rs60242158	0	EAS;EUR
chr21	22042599	20670286	rs34291800	chr21_122	rs11910781,rs60242158	0	EAS;EUR
chr21	22042617	20670304	rs34121745	chr21_122	rs11910781,rs60242158	0	EAS;EUR
chr21	22043731	20671418	rs1547371	chr21_122	rs11910781,rs60242158	0	EAS;EUR
chr21	22043795	20671482	rs1547372	chr21_122	rs11910781,rs60242158	0	AFR;EAS;EUR
chr21	22043946	20671633	rs71321757	chr21_122	rs11910781,rs60242158	0	AFR;EAS;EUR
chr21	22044189	20671875	rs2826446	chr21_122	rs11910781,rs60242158	0	AFR;EAS;EUR
chr21	22044267	20671953	rs35887376	chr21_122	rs11910781,rs60242158	0	AFR;EAS;EUR
chr21	22044338	20672024	rs2826448	chr21_122	rs11910781,rs60242158	0	AFR;EAS;EUR
chr21	22044404	20672090	rs9637101	chr21_122	rs11910781,rs60242158	0	AFR;EAS;EUR
chr21	22044481	20672167	rs9636675	chr21_122	rs11910781,rs60242158	0	AFR;EAS;EUR
chr21	22044815	20672501	rs13046947	chr21_122	rs11910781,rs60242158	0	AFR;EAS;EUR
chr21	22044940	20672626	rs9977668	chr21_122	rs11910781,rs60242158	0	EAS;EUR
chr21	22045007	20672693	rs13047628	chr21_122	rs11910781,rs60242158	0	AFR;EAS;EUR
chr21	22045081	20672767	rs28853730	chr21_122	rs11910781,rs60242158	0	AFR;EAS;EUR
chr21	22045134	20672820	rs28858375	chr21_122	rs11910781,rs60242158	0	AFR;EAS;EUR
chr21	22045194	20672880	rs28831156	chr21_122	rs11910781,rs60242158	0	AFR;EAS;EUR
chr21	22045274	20672960	rs150938593	chr21_122	rs11910781,rs60242158	0	AFR;EAS;EUR
chr21	22045294	20672980	rs11700986	chr21_122	rs11910781,rs60242158	0	AFR;EAS;EUR
chr21	22045406	20673092	rs62205002	chr21_122	rs11910781,rs60242158	0	AFR;EAS;EUR
chr21	22045421	20673107	rs62205003	chr21_122	rs11910781,rs60242158	0	AFR;EAS;EUR
chr21	22045452	20673138	rs62205004	chr21_122	rs11910781,rs60242158	0	AFR;EAS;EUR
chr21	22045674	20673360	rs62205005	chr21_122	rs11910781,rs60242158	0	AFR;EAS;EUR
chr21	22045942	20673628	rs60110557	chr21_122	rs11910781,rs60242158	0	AFR;EAS;EUR
chr21	22045950	20673636	rs35815059	chr21_122	rs11910781,rs60242158	0	AFR;EAS;EUR
chr21	22045983	20673669	rs11910781	chr21_122	rs11910781,rs60242158	1	AFR;EAS;EUR
chr21	22046081	20673767	rs35851259	chr21_122	rs11910781,rs60242158	0	EAS;EUR
chr21	22046165	20673851	rs35787594	chr21_122	rs11910781,rs60242158	0	AFR;EAS;EUR
chr21	22046228	20673914	rs34325812	chr21_122	rs11910781,rs60242158	0	AFR;EAS;EUR
chr21	22046256	20673942	rs13046398	chr21_122	rs11910781,rs60242158	0	AFR;EAS;EUR
chr21	22046732	20674418	rs34106476	chr21_122	rs11910781,rs60242158	0	AFR;EAS;EUR
chr21	22046959	20674645	rs2826449	chr21_122	rs11910781,rs60242158	0	AFR;EAS;EUR
chr21	22047521	20675207	rs2826450	chr21_122	rs11910781,rs60242158	0	AFR;EAS;EUR
chr21	22047649	20675335	rs2826451	chr21_122	rs11910781,rs60242158	0	AFR;EAS;EUR
chr21	22047752	20675438	rs60242158	chr21_122	rs11910781,rs60242158	1	AFR;EAS;EUR
chr21	22047762	20675448	rs56692989	chr21_122	rs11910781,rs60242158	0	AFR;EAS;EUR
chr21	22047763	20675449	rs55803906	chr21_122	rs11910781,rs60242158	0	AFR;EAS;EUR
chr21	22047801	20675487	rs58011968	chr21_122	rs11910781,rs60242158	0	AFR;EAS;EUR
chr21	22047852	20675538	rs2826452	chr21_122	rs11910781,rs60242158	0	AFR;EAS;EUR
chr21	22048137	20675823	rs9637102	chr21_122	rs11910781,rs60242158	0	EAS;EUR
chr21	22048199	20675885	rs9637103	chr21_122	rs11910781,rs60242158	0	AFR;EAS;EUR
chr21	22048229	20675915	rs2826453	chr21_122	rs11910781,rs60242158	0	AFR;EAS;EUR
chr21	22048550	20676236	rs2826454	chr21_122	rs11910781,rs60242158	0	AFR;EAS;EUR
chr21	22048585	20676271	rs8128200	chr21_122	rs11910781,rs60242158	0	EAS;EUR
chr21	22048696	20676382	rs60011736	chr21_122	rs11910781,rs60242158	0	AFR;EAS;EUR
chr21	22048697	20676383	rs11309206	chr21_122	rs11910781,rs60242158	0	AFR;EAS;EUR
chr21	22048781	20676467	rs11309207	chr21_122	rs11910781,rs60242158	0	AFR;EAS;EUR
chr21	22048806	20676492	rs8132148	chr21_122	rs11910781,rs60242158	0	AFR;EAS;EUR
chr21	22048917	20676603	rs11406824	chr21_122	rs11910781,rs60242158	0	AFR;EAS;EUR
chr21	22049009	20676695	rs2826455	chr21_122	rs11910781,rs60242158	0	AFR;EAS;EUR
chr21	22049152	20676838	rs8130912	chr21_122	rs11910781,rs60242158	0	AFR;EAS;EUR
chr21	22049173	20676859	rs2826456	chr21_122	rs11910781,rs60242158	0	AFR;EAS;EUR
chr21	22049528	20677214	rs2826458	chr21_122	rs11910781,rs60242158	0	EAS;EUR
chr21	22049644	20677330	rs2826459	chr21_122	rs11910781,rs60242158	0	AFR;EAS;EUR
chr21	22049829	20677515	rs9636676	chr21_122	rs11910781,rs60242158	0	AFR;EAS;EUR
chr21	22049955	20677641	rs9636677	chr21_122	rs11910781,rs60242158	0	AFR;EAS;EUR
chr21	22049995	20677681	rs2826460	chr21_122	rs11910781,rs60242158	0	AFR;EAS;EUR
chr21	22050016	20677702	rs2826461	chr21_122	rs11910781,rs60242158	0	AFR;EAS;EUR
chr21	22050053	20677739	rs2826462	chr21_122	rs11910781,rs60242158	0	AFR;EAS;EUR
chr21	22050071	20677757	rs2826463	chr21_122	rs11910781,rs60242158	0	AFR;EAS;EUR
chr21	22050436	20678122	rs2826464	chr21_122	rs11910781,rs60242158	0	EAS;EUR
chr21	22050449	20678135	rs8127590	chr21_122	rs11910781,rs60242158	0	AFR;EAS;EUR
chr21	22050536	20678222	rs2826465	chr21_122	rs11910781,rs60242158	0	AFR;EAS;EUR
chr21	22050789	20678475	rs2826466	chr21_122	rs11910781,rs60242158	0	AFR;EAS;EUR
chr21	22050966	20678652	rs35368153	chr21_122	rs11910781,rs60242158	0	EAS;EUR
chr21	22051451	20679137	rs2826467	chr21_122	rs11910781,rs60242158	0	EAS;EUR
chr21	22051461	20679147	rs2826468	chr21_122	rs11910781,rs60242158	0	EAS;EUR
chr21	22051525	20679211	rs62205009	chr21_122	rs11910781,rs60242158	0	EAS;EUR
chr21	22051625	20679311	rs2826469	chr21_122	rs11910781,rs60242158	0	EAS;EUR
chr21	22052322	20680008	rs9636678	chr21_122	rs11910781,rs60242158	0	AFR;EAS;EUR
chr21	22052452	20680138	rs9637104	chr21_122	rs11910781,rs60242158	0	EAS;EUR
chr21	22052457	20680143	rs9636679	chr21_122	rs11910781,rs60242158	0	EAS;EUR
chr21	22052532	20680218	rs9636680	chr21_122	rs11910781,rs60242158	0	AFR;EAS;EUR
chr21	22052646	20680332	rs35840763	chr21_122	rs11910781,rs60242158	0	EAS;EUR
chr21	22052926	20680612	rs2826470	chr21_122	rs11910781,rs60242158	0	EAS;EUR
chr21	22053088	20680774	rs1994101	chr21_122	rs11910781,rs60242158	0	AFR;EAS;EUR
chr21	22053400	20681086	rs1994102	chr21_122	rs11910781,rs60242158	0	EAS;EUR
chr21	22053457	20681143	rs71320185	chr21_122	rs11910781,rs60242158	0	AFR;EAS;EUR
chr21	22053479	20681165	rs1994103	chr21_122	rs11910781,rs60242158	0	AFR;EAS;EUR
chr21	22053974	20681660	rs149281661	chr21_122	rs11910781,rs60242158	0	AFR;EAS;EUR
chr21	22055014	20682700	rs7279506	chr21_122	rs11910781,rs60242158	0	AFR;EAS;EUR
chr21	22055076	20682762	rs1557373	chr21_122	rs11910781,rs60242158	0	AFR;EAS;EUR
chr21	22055218	20682904	rs2826471	chr21_122	rs11910781,rs60242158	0	AFR;EAS;EUR
chr21	22055843	20683529	rs8128288	chr21_122	rs11910781,rs60242158	0	AFR;EAS;EUR
chr21	22056027	20683713	rs2826472	chr21_122	rs11910781,rs60242158	0	EAS;EUR
chr21	22056145	20683831	rs8131538	chr21_122	rs11910781,rs60242158	0	AFR;EAS;EUR
chr21	22056267	20683953	rs11381641	chr21_122	rs11910781,rs60242158	0	AFR;EAS;EUR
chr21	22056293	20683979	rs8130727	chr21_122	rs11910781,rs60242158	0	AFR;EAS;EUR
chr21	22056356	20684042	rs8130844	chr21_122	rs11910781,rs60242158	0	AFR;EAS;EUR
chr21	22056369	20684055	rs8130851	chr21_122	rs11910781,rs60242158	0	AFR;EAS;EUR
chr21	22056386	20684072	rs8127469	chr21_122	rs11910781,rs60242158	0	AFR;EAS;EUR
chr21	22056430	20684116	rs11381640	chr21_122	rs11910781,rs60242158	0	AFR;EAS;EUR
chr21	22056613	20684299	rs8132166	chr21_122	rs11910781,rs60242158	0	AFR;EAS;EUR
chr21	22056721	20684407	rs1351597	chr21_122	rs11910781,rs60242158	0	EAS;EUR
chr21	22057022	20684708	rs5842836	chr21_122	rs11910781,rs60242158	0	AFR;EAS;EUR
chr21	22057081	20684767	rs1351598	chr21_122	rs11910781,rs60242158	0	AFR;EAS;EUR
chr21	22057106	20684792	rs1482415	chr21_122	rs11910781,rs60242158	0	AFR;EAS;EUR
chr21	22057346	20685032	rs2826474	chr21_122	rs11910781,rs60242158	0	AFR;EAS;EUR
chr21	22057360	20685046	rs2826475	chr21_122	rs11910781,rs60242158	0	EAS;EUR
chr21	22057433	20685119	rs965287	chr21_122	rs11910781,rs60242158	0	EAS;EUR
chr21	22057577	20685263	rs965288	chr21_122	rs11910781,rs60242158	0	AFR;EAS;EUR
chr21	22058028	20685714	rs9637105	chr21_122	rs11910781,rs60242158	0	EAS;EUR
chr21	22058906	20686592	rs73894618	chr21_122	rs11910781,rs60242158	0	AFR
chr21	22059902	20687588	rs73894621	chr21_122	rs11910781,rs60242158	0	AFR
chr21	22059996	20687682	rs62205031	chr21_122	rs11910781,rs60242158	0	AFR
chr21	22060611	20688297	rs56881464	chr21_122	rs11910781,rs60242158	0	AFR
chr21	22061000	20688686	rs58479685	chr21_122	rs11910781,rs60242158	0	AFR
chr21	22061288	20688974	rs62205034	chr21_122	rs11910781,rs60242158	0	AFR
chr21	42031522	40659596	rs11088525	chr21_123	rs55771314,rs2837774	0	EAS
chr21	42031600	40659674	rs113242143	chr21_123	rs55771314,rs2837774	0	EAS
chr21	42032555	40660629	rs73905032	chr21_123	rs55771314,rs2837774	0	EUR
chr21	42033315	40661389	rs9636972	chr21_123	rs55771314,rs2837774	0	EAS
chr21	42033454	40661528	rs11909667	chr21_123	rs55771314,rs2837774	0	EUR
chr21	42034180	40662254	rs77036268	chr21_123	rs55771314,rs2837774	0	EAS
chr21	42034352	40662426	rs2837770	chr21_123	rs55771314,rs2837774	0	EAS
chr21	42034641	40662715	rs9636973	chr21_123	rs55771314,rs2837774	0	EAS
chr21	42034818	40662892	rs11911209	chr21_123	rs55771314,rs2837774	0	AFR;EUR
chr21	42035471	40663545	rs79430939	chr21_123	rs55771314,rs2837774	0	EUR
chr21	42035753	40663827	rs7279323	chr21_123	rs55771314,rs2837774	0	EAS
chr21	42036336	40664410	rs79859045	chr21_123	rs55771314,rs2837774	0	EUR
chr21	42036909	40664983	rs8126774	chr21_123	rs55771314,rs2837774	0	EAS
chr21	42037418	40665492	rs2837771	chr21_123	rs55771314,rs2837774	0	EAS
chr21	42037440	40665514	rs73905037	chr21_123	rs55771314,rs2837774	0	AFR;EUR
chr21	42037471	40665545	rs77670025	chr21_123	rs55771314,rs2837774	0	EUR
chr21	42037503	40665577	rs8131221	chr21_123	rs55771314,rs2837774	0	EAS
chr21	42037638	40665712	rs55771314	chr21_123	rs55771314,rs2837774	1	AFR;EUR
chr21	42038693	40666767	rs8127441	chr21_123	rs55771314,rs2837774	0	EAS
chr21	42038731	40666805	rs9984320	chr21_123	rs55771314,rs2837774	0	AFR;EAS;EUR
chr21	42038827	40666901	rs2178847	chr21_123	rs55771314,rs2837774	0	AFR;EAS;EUR
chr21	42039478	40667552	rs9984337	chr21_123	rs55771314,rs2837774	0	AFR;EAS;EUR
chr21	42039486	40667560	rs2142127	chr21_123	rs55771314,rs2837774	0	EAS
chr21	42040655	40668729	rs2837774	chr21_123	rs55771314,rs2837774	1	AFR;EAS;EUR
chr21	42040957	40669031	rs11910603	chr21_123	rs55771314,rs2837774	0	EUR
chr21	42041278	40669352	rs9980487	chr21_123	rs55771314,rs2837774	0	AFR;EAS;EUR
chr21	42041284	40669358	rs11910655	chr21_123	rs55771314,rs2837774	0	AFR;EUR
chr21	42042304	40670378	rs71186956	chr21_123	rs55771314,rs2837774	0	EUR
chr21	42042333	40670407	rs186080500	chr21_123	rs55771314,rs2837774	0	EUR
chr21	42042334	40670408	rs60271984	chr21_123	rs55771314,rs2837774	0	EUR
chr21	42042942	40671016	rs2837777	chr21_123	rs55771314,rs2837774	0	AFR;EAS;EUR
chr21	42044872	40672946	rs8133267	chr21_123	rs55771314,rs2837774	0	EAS
chr21	42045010	40673084	rs11911010	chr21_123	rs55771314,rs2837774	0	EUR
chr21	42045489	40673563	rs67952726	chr21_123	rs55771314,rs2837774	0	EAS
chr21	42045559	40673633	rs11911244	chr21_123	rs55771314,rs2837774	0	EUR
chr21	42046089	40674163	rs741910	chr21_123	rs55771314,rs2837774	0	EAS;EUR
chr21	42046186	40674260	rs56227722	chr21_123	rs55771314,rs2837774	0	EAS
chr21	42046286	40674360	rs760352	chr21_123	rs55771314,rs2837774	0	EAS;EUR
chr21	42046358	40674432	rs79241766	chr21_123	rs55771314,rs2837774	0	EUR
chr21	42046727	40674801	rs2003641	chr21_123	rs55771314,rs2837774	0	EAS;EUR
chr21	42046840	40674914	rs2003642	chr21_123	rs55771314,rs2837774	0	EAS;EUR
chr21	42046981	40675055	rs741912	chr21_123	rs55771314,rs2837774	0	EAS;EUR
chr21	42047446	40675520	rs1022424	chr21_123	rs55771314,rs2837774	0	EAS;EUR
chr21	42047910	40675984	rs1022425	chr21_123	rs55771314,rs2837774	0	EAS;EUR
chr21	42048055	40676129	rs1022426	chr21_123	rs55771314,rs2837774	0	EAS;EUR
chr21	42048227	40676301	rs2142128	chr21_123	rs55771314,rs2837774	0	EAS;EUR
chr21	42048242	40676316	rs8134184	chr21_123	rs55771314,rs2837774	0	EAS
chr21	42048311	40676385	rs8134673	chr21_123	rs55771314,rs2837774	0	EAS
chr21	42048483	40676557	rs2142129	chr21_123	rs55771314,rs2837774	0	EAS;EUR
chr21	42048598	40676672	rs2178848	chr21_123	rs55771314,rs2837774	0	EAS;EUR
chr21	42048757	40676831	rs9982995	chr21_123	rs55771314,rs2837774	0	EAS;EUR
chr21	42049139	40677213	rs11448713	chr21_123	rs55771314,rs2837774	0	EAS;EUR
chr21	42049909	40677983	rs5844035	chr21_123	rs55771314,rs2837774	0	EAS;EUR
chr21	42050163	40678237	rs36055751	chr21_123	rs55771314,rs2837774	0	EAS
chr21	42050276	40678350	rs4818160	chr21_123	rs55771314,rs2837774	0	EAS;EUR
chr21	42050385	40678459	rs4818161	chr21_123	rs55771314,rs2837774	0	EAS;EUR
chr21	42050569	40678643	rs55900709	chr21_123	rs55771314,rs2837774	0	EAS
chr21	42050884	40678958	rs11088526	chr21_123	rs55771314,rs2837774	0	EAS;EUR
chr21	42050946	40679020	rs78199242	chr21_123	rs55771314,rs2837774	0	EUR
chr21	42051097	40679171	rs7277207	chr21_123	rs55771314,rs2837774	0	EAS;EUR
chr21	42051106	40679180	rs7276854	chr21_123	rs55771314,rs2837774	0	EAS;EUR
chr21	42051172	40679246	rs7281715	chr21_123	rs55771314,rs2837774	0	EAS;EUR
chr21	42051418	40679492	rs7280977	chr21_123	rs55771314,rs2837774	0	EAS;EUR
chr21	42051543	40679617	rs7281370	chr21_123	rs55771314,rs2837774	0	EAS;EUR
chr21	42051838	40679912	rs7281585	chr21_123	rs55771314,rs2837774	0	AFR;EAS;EUR
chr21	42051946	40680020	rs60738883	chr21_123	rs55771314,rs2837774	0	EAS
chr21	42052353	40680427	rs9976172	chr21_123	rs55771314,rs2837774	0	AFR;EAS;EUR
chr21	42052386	40680460	rs9976262	chr21_123	rs55771314,rs2837774	0	AFR;EAS;EUR
chr21	42052404	40680478	rs9976323	chr21_123	rs55771314,rs2837774	0	AFR;EAS;EUR
chr21	42052470	40680544	rs9976496	chr21_123	rs55771314,rs2837774	0	AFR;EAS;EUR
chr21	42052486	40680560	rs59291497	chr21_123	rs55771314,rs2837774	0	EAS
chr21	42052490	40680564	rs59673426	chr21_123	rs55771314,rs2837774	0	EAS
chr21	42052880	40680954	rs7277806	chr21_123	rs55771314,rs2837774	0	AFR;EAS;EUR
chr21	42052901	40680975	rs7278910	chr21_123	rs55771314,rs2837774	0	EAS
chr21	42053030	40681104	rs9979024	chr21_123	rs55771314,rs2837774	0	AFR;EAS;EUR
chr21	42053120	40681194	rs9979210	chr21_123	rs55771314,rs2837774	0	AFR;EAS;EUR
chr21	42054122	40682196	rs34024980	chr21_123	rs55771314,rs2837774	0	EAS;EUR
chr21	42054135	40682209	rs7283122	chr21_123	rs55771314,rs2837774	0	EAS;EUR
chr21	42054183	40682257	rs55800183	chr21_123	rs55771314,rs2837774	0	EAS;EUR
chr21	42054254	40682328	rs61513664	chr21_123	rs55771314,rs2837774	0	EAS
chr21	42054596	40682670	rs377259510	chr21_123	rs55771314,rs2837774	0	EAS;EUR
chr21	42055159	40683233	rs7280452	chr21_123	rs55771314,rs2837774	0	EAS
chr21	42056494	40684568	rs73220286	chr21_123	rs55771314,rs2837774	0	EAS
chr21	42056567	40684641	rs55772235	chr21_123	rs55771314,rs2837774	0	EAS
chr21	42056618	40684692	rs56223969	chr21_123	rs55771314,rs2837774	0	EAS
chr22	45189238	44793358	rs5766027	chr22_124	rs739178,rs9626245	0	EAS;EUR
chr22	45189239	44793359	rs5766028	chr22_124	rs739178,rs9626245	0	EAS;EUR
chr22	45189299	44793419	rs5766029	chr22_124	rs739178,rs9626245	0	EAS;EUR
chr22	45189346	44793466	rs5765018	chr22_124	rs739178,rs9626245	0	EAS;EUR
chr22	45189388	44793508	rs56333305	chr22_124	rs739178,rs9626245	0	EAS;EUR
chr22	45189402	44793522	rs16992816	chr22_124	rs739178,rs9626245	0	EAS;EUR
chr22	45189449	44793569	rs5012766	chr22_124	rs739178,rs9626245	0	EAS;EUR
chr22	45189463	44793583	rs5012765	chr22_124	rs739178,rs9626245	0	EAS;EUR
chr22	45189507	44793627	rs5012764	chr22_124	rs739178,rs9626245	0	EAS;EUR
chr22	45189871	44793991	rs12483891	chr22_124	rs739178,rs9626245	0	EAS
chr22	45189889	44794009	rs4823257	chr22_124	rs739178,rs9626245	0	AFR;EAS
chr22	45190056	44794176	rs2349851	chr22_124	rs739178,rs9626245	0	EAS;EUR
chr22	45190418	44794538	rs2349852	chr22_124	rs739178,rs9626245	0	EAS;EUR
chr22	45190585	44794705	rs5765020	chr22_124	rs739178,rs9626245	0	AFR;EAS;EUR
chr22	45190920	44795040	rs3086962	chr22_124	rs739178,rs9626245	0	EAS;EUR
chr22	45191054	44795174	rs739178	chr22_124	rs739178,rs9626245	1	AFR;EAS;EUR
chr22	45191452	44795572	rs3788629	chr22_124	rs739178,rs9626245	0	AFR;EAS;EUR
chr22	45191504	44795624	rs3788630	chr22_124	rs739178,rs9626245	0	EAS;EUR
chr22	45191958	44796078	rs5765022	chr22_124	rs739178,rs9626245	0	EAS;EUR
chr22	45192234	44796354	rs5765023	chr22_124	rs739178,rs9626245	0	EAS;EUR
chr22	45192466	44796586	rs35954352	chr22_124	rs739178,rs9626245	0	EAS;EUR
chr22	45192621	44796741	rs9626245	chr22_124	rs739178,rs9626245	1	AFR;EAS;EUR
chr22	45194092	44798212	rs5766034	chr22_124	rs739178,rs9626245	0	EAS
chr22	45194531	44798651	rs4823258	chr22_124	rs739178,rs9626245	0	EAS;EUR
chr22	45194788	44798908	rs11433823	chr22_124	rs739178,rs9626245	0	EAS;EUR
chr22	45194849	44798969	rs9626563	chr22_124	rs739178,rs9626245	0	EAS;EUR
chr22	45195207	44799327	rs7288281	chr22_124	rs739178,rs9626245	0	AFR;EAS;EUR
chr22	45195703	44799823	rs763069	chr22_124	rs739178,rs9626245	0	EAS
chr22	45195785	44799905	rs35546492	chr22_124	rs739178,rs9626245	0	EAS;EUR
chr22	45195874	44799994	rs12628097	chr22_124	rs739178,rs9626245	0	EAS;EUR
chr22	45196058	44800178	rs4823259	chr22_124	rs739178,rs9626245	0	EAS;EUR
chr22	45196118	44800238	rs4823382	chr22_124	rs739178,rs9626245	0	EAS;EUR
chr22	45196187	44800307	rs4823260	chr22_124	rs739178,rs9626245	0	EAS;EUR
chr22	45196278	44800398	rs148862791	chr22_124	rs739178,rs9626245	0	EAS;EUR
chr22	45196430	44800550	rs77662727	chr22_124	rs739178,rs9626245	0	EAS;EUR
chr22	45197112	44801232	rs138603125	chr22_124	rs739178,rs9626245	0	EAS
chr22	45197177	44801297	rs5766038	chr22_124	rs739178,rs9626245	0	EAS
chr22	45197468	44801588	rs5765026	chr22_124	rs739178,rs9626245	0	EAS
chr22	45197642	44801762	rs5766039	chr22_124	rs739178,rs9626245	0	EAS
chr22	45198009	44802129	rs2239813	chr22_124	rs739178,rs9626245	0	EAS
chr22	45198494	44802614	rs1076933	chr22_124	rs739178,rs9626245	0	EAS
chr22	45198547	44802667	rs2349853	chr22_124	rs739178,rs9626245	0	EAS
chr22	45198865	44802985	rs5845673	chr22_124	rs739178,rs9626245	0	EAS
chr22	45199058	44803178	rs2017317	chr22_124	rs739178,rs9626245	0	EAS
chr22	45199523	44803643	rs57764209	chr22_124	rs739178,rs9626245	0	EAS
chr22	45199719	44803839	rs1034441	chr22_124	rs739178,rs9626245	0	EAS
chr22	45200867	44804987	rs4823383	chr22_124	rs739178,rs9626245	0	EAS
chr22	45200987	44805107	rs5765029	chr22_124	rs739178,rs9626245	0	EAS
chr22	45201080	44805200	rs5765030	chr22_124	rs739178,rs9626245	0	EAS
chr22	45202239	44806359	rs10222207	chr22_124	rs739178,rs9626245	0	EAS
chr22	45202619	44806739	rs10222215	chr22_124	rs739178,rs9626245	0	EAS
chr22	45202832	44806952	rs5766045	chr22_124	rs739178,rs9626245	0	EAS
chr22	45203533	44807653	rs5766046	chr22_124	rs739178,rs9626245	0	EAS
chr22	45205524	44809644	rs11703992	chr22_124	rs739178,rs9626245	0	EAS
chr22	45205527	44809647	rs11705254	chr22_124	rs739178,rs9626245	0	EAS
chr22	45205728	44809848	rs6007305	chr22_124	rs739178,rs9626245	0	EAS
chr22	45205827	44809947	rs6007306	chr22_124	rs739178,rs9626245	0	EAS
chr22	45206061	44810181	rs6006888	chr22_124	rs739178,rs9626245	0	EAS
chr22	45206307	44810427	rs35456475	chr22_124	rs739178,rs9626245	0	EAS
chr22	45206496	44810616	rs5766048	chr22_124	rs739178,rs9626245	0	EAS
chr22	45206820	44810940	rs35813679	chr22_124	rs739178,rs9626245	0	EAS
chr22	45207538	44811658	rs9626249	chr22_124	rs739178,rs9626245	0	EAS
chr22	45207555	44811675	rs9626567	chr22_124	rs739178,rs9626245	0	EAS
chr22	45208261	44812381	rs34628628	chr22_124	rs739178,rs9626245	0	EAS
chr22	45208343	44812463	rs5766051	chr22_124	rs739178,rs9626245	0	EAS
chr22	47616111	47220361	rs12170112	chr22_125	rs136618,rs4823625	0	EAS
chr22	47621136	47225386	rs2103859	chr22_125	rs136618,rs4823625	0	AFR;EAS;EUR
chr22	47621181	47225431	rs2103860	chr22_125	rs136618,rs4823625	0	EAS;EUR
chr22	47622870	47227120	rs975610	chr22_125	rs136618,rs4823625	0	EAS;EUR
chr22	47623002	47227252	rs975611	chr22_125	rs136618,rs4823625	0	EAS;EUR
chr22	47623081	47227331	rs35704657	chr22_125	rs136618,rs4823625	0	EAS;EUR
chr22	47624349	47228599	rs2337248	chr22_125	rs136618,rs4823625	0	EAS;EUR
chr22	47624964	47229214	rs4823615	chr22_125	rs136618,rs4823625	0	EAS;EUR
chr22	47625078	47229328	rs4823616	chr22_125	rs136618,rs4823625	0	EAS;EUR
chr22	47625244	47229494	rs4823617	chr22_125	rs136618,rs4823625	0	EAS;EUR
chr22	47625285	47229535	rs7286021	chr22_125	rs136618,rs4823625	0	EAS;EUR
chr22	47625392	47229642	rs7287866	chr22_125	rs136618,rs4823625	0	EAS;EUR
chr22	47625743	47229993	rs4823619	chr22_125	rs136618,rs4823625	0	EAS;EUR
chr22	47625777	47230027	rs4823620	chr22_125	rs136618,rs4823625	0	EAS;EUR
chr22	47626036	47230286	rs135127	chr22_125	rs136618,rs4823625	0	EAS;EUR
chr22	47626346	47230596	rs9615475	chr22_125	rs136618,rs4823625	0	EAS;EUR
chr22	47627051	47231301	rs135129	chr22_125	rs136618,rs4823625	0	EAS;EUR
chr22	47627818	47232068	rs885865	chr22_125	rs136618,rs4823625	0	EAS;EUR
chr22	47628183	47232433	rs885866	chr22_125	rs136618,rs4823625	0	EAS;EUR
chr22	47629503	47233753	rs9615142	chr22_125	rs136618,rs4823625	0	EAS;EUR
chr22	47630811	47235061	rs9615476	chr22_125	rs136618,rs4823625	0	EAS;EUR
chr22	47631021	47235271	rs135134	chr22_125	rs136618,rs4823625	0	EAS;EUR
chr22	47631491	47235741	rs8140251	chr22_125	rs136618,rs4823625	0	EAS;EUR
chr22	47632034	47236284	rs135140	chr22_125	rs136618,rs4823625	0	EUR
chr22	47633238	47237488	rs2213528	chr22_125	rs136618,rs4823625	0	EAS;EUR
chr22	47633438	47237688	rs35233188	chr22_125	rs136618,rs4823625	0	EAS;EUR
chr22	47633989	47238239	rs9615477	chr22_125	rs136618,rs4823625	0	EAS;EUR
chr22	47634052	47238302	rs9615143	chr22_125	rs136618,rs4823625	0	EAS;EUR
chr22	47634444	47238694	rs10533223	chr22_125	rs136618,rs4823625	0	EAS;EUR
chr22	47634970	47239220	rs4823622	chr22_125	rs136618,rs4823625	0	EAS;EUR
chr22	47635291	47239541	rs1894519	chr22_125	rs136618,rs4823625	0	EAS;EUR
chr22	47637995	47242245	rs2097408	chr22_125	rs136618,rs4823625	0	EAS;EUR
chr22	47638965	47243215	rs2337250	chr22_125	rs136618,rs4823625	0	EAS;EUR
chr22	47642100	47246350	rs136618	chr22_125	rs136618,rs4823625	1	AFR;EAS;EUR
chr22	47643653	47247903	rs9615144	chr22_125	rs136618,rs4823625	0	EAS;EUR
chr22	47643750	47248000	rs5767613	chr22_125	rs136618,rs4823625	0	EAS;EUR
chr22	47643948	47248198	rs136619	chr22_125	rs136618,rs4823625	0	EAS
chr22	47644649	47248899	rs2227106	chr22_125	rs136618,rs4823625	0	EAS;EUR
chr22	47645186	47249436	rs4823624	chr22_125	rs136618,rs4823625	0	EAS;EUR
chr22	47645285	47249535	rs4823625	chr22_125	rs136618,rs4823625	1	AFR;EAS;EUR
chr22	47646000	47250250	rs136621	chr22_125	rs136618,rs4823625	0	EAS;EUR
chr22	47646051	47250301	rs136622	chr22_125	rs136618,rs4823625	0	EAS
chr22	47646342	47250592	rs2187792	chr22_125	rs136618,rs4823625	0	EAS;EUR
chr22	47646483	47250733	rs136623	chr22_125	rs136618,rs4823625	0	EAS;EUR
chr22	47646583	47250833	rs5767622	chr22_125	rs136618,rs4823625	0	EAS;EUR
chr22	47646844	47251094	rs5766736	chr22_125	rs136618,rs4823625	0	EAS;EUR
chr22	47647202	47251452	rs1894518	chr22_125	rs136618,rs4823625	0	EAS;EUR
chr22	47647385	47251635	rs3965107	chr22_125	rs136618,rs4823625	0	EAS;EUR
chr22	47647430	47251680	rs4823626	chr22_125	rs136618,rs4823625	0	EAS;EUR
chr22	47647468	47251718	rs6008101	chr22_125	rs136618,rs4823625	0	EAS;EUR
chr22	47647572	47251822	rs4823627	chr22_125	rs136618,rs4823625	0	EAS;EUR
chr22	47648233	47252483	rs9615479	chr22_125	rs136618,rs4823625	0	EAS
chr22	47648431	47252681	rs136624	chr22_125	rs136618,rs4823625	0	EAS;EUR
chr22	47648441	47252691	rs713941	chr22_125	rs136618,rs4823625	0	EAS;EUR
chr22	47648670	47252920	rs136625	chr22_125	rs136618,rs4823625	0	EAS;EUR
chr22	47648791	47253041	rs136626	chr22_125	rs136618,rs4823625	0	EAS;EUR
chr22	47649829	47254079	rs377663657	chr22_125	rs136618,rs4823625	0	AFR;EAS;EUR
chr22	47650192	47254442	rs2878922	chr22_125	rs136618,rs4823625	0	EAS;EUR
chr22	47650249	47254499	rs136629	chr22_125	rs136618,rs4823625	0	EAS;EUR
chr22	47652614	47256864	rs739110	chr22_125	rs136618,rs4823625	0	EAS;EUR
